# Characterization of Lysine Methylation During Neuronal Differentiation of LUHMES cells

**DOI:** 10.64898/2025.12.31.696910

**Authors:** Jocelyne N. Hanquier, Malini Iyer, Taylor N. Evans, Devon L. McCourry, Christine A. Berryhill, Emma H. Doud, Whitney R. Smith-Kinnaman, Amber L. Mosley, Evan M. Cornett

## Abstract

Over one-third of human lysine methyltransferases (KMTs) and lysine demethylases (KDMs)-the enzymes responsible for adding or removing methylation on lysine residues within proteins-are linked to neurodevelopmental disorders (NDDs). Consequently, several studies have explored the roles of specific KMTs or KDMs in neuronal differentiation, and alterations in histone methylation patterns have been identified. It is now widely recognized that KMTs and KDMs also target non-histone proteins, yet knowledge of how non-histone lysine methylation changes during neuronal differentiation remains limited. Here, we address this gap using quantitative mass spectrometry-based proteomics to identify and measure changes in non-histone lysine methylation at three different stages in the Lund human mesencephalic (LUHMES) neuronal differentiation model. We identify 74 lysine methylation sites with significant differences in abundance across differentiation. Our analysis reveals lysine methylation on many non-histone proteins involved in neuronal differentiation and neurodevelopment, including signaling molecules, cytoskeletal proteins, RNA splicing factors, and transcription factors. Overall, this work broadens the understanding of non-histone lysine methylation in a neuronal differentiation model and offers a valuable resource of lysine methylation sites on proteins of biological and clinical significance for future research.

## Supplemental Files for "Characterization of Lysine Methylation During Neuronal Differentiation of LUHMES cells" (part 1 of 2)

### Sheet: Information
Sheet
All_KmePeptides_Quant_and_Norm
WGCNA_TrypsinLysC_Proteome
WGCNA_Diff_Abund_Kme_Peptides

### Sheet: All_KmePeptides_Quant_and_Norm
KmeSite	Annotated.Sequence	Modifications	X..PSMs	Confidence	Accession	Master.Protein.Descriptions	X..Peptides	Coverage....	D0_1_Kme	D0_2_Kme	D0_3_Kme	D0_4_Kme	D2_1_Kme	D2_2_Kme	D2_3_Kme	D2_4_Kme	D6_1_Kme	D6_2_Kme	D6_3_Kme	D6_4_Kme	D0_1_Norm_Kme	D0_2_Norm_Kme	D0_3_Norm_Kme	D0_4_Norm_Kme	D2_1_Norm_Kme	D2_2_Norm_Kme	D2_3_Norm_Kme	D2_4_Norm_Kme	D6_1_Norm_Kme	D6_2_Norm_Kme	D6_3_Norm_Kme	D6_4_Norm_Kme	anova_pvalue_Norm_Kme	padj_Norm_Kme	D2.D0_Norm_Kme	D6.D0_Norm_Kme	D6.D2_Norm_Kme	Digestion
O43423-K95-m1	[K].CPNLTHLYLSGNKIK.[D]	1xCarbamidomethyl [C1]; 1xTMTpro [K15]; 1xTMTpro [N-Term]; 1xMethyl [K13(100)]	2	100	O43423	Acidic leucine-rich nuclear phosphoprotein 32 family member C OS=Homo sapiens OX=9606 GN=ANP32C PE=2 SV=1	4	15	317.2	284.1	295.2	250.2	320.4	287.6	363.3	302.9	431.9	384.8	457.6	359.8	0.884304	0.881477	0.864169	0.860977	0.847619	0.837507	0.849229	0.839756	0.88287	0.901382	0.906318	0.859737	0.00564537	0.0114032	0.0441043	0.353336	0.00484214	Trypsin_lysc_C
O43423-K97-m1	[R].VSGGLEVLAEKCPNLTHLYLSGNKIK.[D]	1xCarbamidomethyl [C12]; 2xTMTpro [K11; K24]; 1xTMTpro [N-Term]; 1xMethyl [K26(100)]	1	100	O43423	Acidic leucine-rich nuclear phosphoprotein 32 family member C OS=Homo sapiens OX=9606 GN=ANP32C PE=2 SV=1	4	15	41.6	38.2	46.4	40.4	57.7	55.9	64.7	57.9	57.4	42.2	47.4	58.8	0.115974	0.118523	0.135831	0.139023	0.152646	0.162784	0.151239	0.160521	0.117334	0.0988522	0.09388	0.140502	0.00546865	0.0114032	0.042053	0.358733	0.00471493	Trypsin_lysc_C
O75821-K80-m1	[K].TVTEYKIDEDGKKFK.[I]	2xTMTpro [K6; K12]; 1xTMTpro [N-Term]; 2xMethyl [K15(99.9); K]	1	99.9	O75821	Eukaryotic translation initiation factor 3 subunit G OS=Homo sapiens OX=9606 GN=EIF3G PE=1 SV=2	9	39	379.7	403.1	429.6	348.4	332.8	326.4	363.8	390.3	147.3	163.4	153.6	141.9	0.121597	0.132651	0.143157	0.123358	0.136427	0.136878	0.140047	0.156546	0.0857692	0.0817082	0.0833017	0.0825576	5.88e-06	3.89e-05	0.129937	4.45e-05	6.59e-06	Trypsin_lysc_C
O94952-K356-m1	[K].GKQLTVK.[E]	1xTMTpro [K7]; 1xTMTpro [N-Term]; 1xMethyl [K2(100)]	1	100	O94952	F-box only protein 21 OS=Homo sapiens OX=9606 GN=FBXO21 PE=2 SV=2	2	2	303.7	326.1	312.3	321.7	214.5	145.7	179	184.1	175.1	200.2	158.7	157.1	0.687882	0.679092	0.664609	0.678835	0.708857	0.617897	0.658815	0.637245	0.546504	0.679104	0.534343	0.529134	0.0276401	0.0460668	0.795486	0.0290867	0.080346	Trypsin_lysc_C
P13639-K407-m1	[K].MVPTSDKGR.[F]	1xTMTpro [N-Term]; 1xMethyl [K7(100)]	2	100	P13639	Elongation factor 2 OS=Homo sapiens OX=9606 GN=EEF2 PE=1 SV=4	67	69	77.8	75.2	98.5	87	166.4	168.4	115.3	124.8	100.1	93.3	136.6	111.2	0.000796846	0.000740998	0.00114515	0.00087725	0.00299691	0.00290124	0.00195975	0.00212883	0.00254288	0.00262365	0.00337612	0.00292804	0.000115702	0.000433883	0.000643422	0.000135631	0.405369	Trypsin_lysc_C
P14618-K367-m1	[R].AEGSDVANAVLDGADCIMLSGETAKGDYPLEAVR.[M]	1xCarbamidomethyl [C16]; 1xDeamidated [N8]; 1xTMTpro [K25]; 1xTMTpro [N-Term]; 1xMethyl [K25(100)]	7	100	P14618	Pyruvate kinase PKM OS=Homo sapiens OX=9606 GN=PKM PE=1 SV=4	50	82	284.9	272.5	316.3	276.4	294.3	308.4	298.4	287.3	273	272.2	293.9	262.6	0.00519156	0.00513393	0.00534012	0.00491421	0.00494749	0.00474931	0.0052947	0.00481016	0.00573557	0.00681678	0.00633717	0.0055876	0.00339147	0.00782647	0.745562	0.0119807	0.00403479	Trypsin_lysc_C
P14618-K475-m1	[R].GIFPVLCKDPVQEAWAEDVDLR.[V]	1xCarbamidomethyl [C7]; 1xDeamidated [Q12]; 1xTMTpro [K8]; 1xTMTpro [N-Term]; 1xMethyl [K8(99.4)]	1	99.4	P14618	Pyruvate kinase PKM OS=Homo sapiens OX=9606 GN=PKM PE=1 SV=4	50	82	24.4	34.9	35.3	25.9	26.4	33.9	37.3	42.4	22.7	40.2	21.7	32.8	0.000444627	0.000657519	0.000595973	0.000460485	0.000443812	0.000522055	0.000661838	0.000709888	0.000476914	0.00100674	0.000467902	0.000697918	0.614325	0.646657	0.929579	0.593787	0.804121	Trypsin_lysc_C
P23528-K144-m1	[K].HELQANCYEEVKDR.[C]	1xCarbamidomethyl [C7]; 1xDeamidated [N6]; 1xTMTpro [K12]; 1xTMTpro [N-Term]; 1xMethyl [K12(99.8)]	1	99.8	P23528	Cofilin-1 OS=Homo sapiens OX=9606 GN=CFL1 PE=1 SV=3	26	97	10.3	8.1	11.9	9.1	10.6	12	13.7	10.1	5.6	9.5	14	9.1	0.000416513	0.00034799	0.000463352	0.000362156	0.000305143	0.000357494	0.000420287	0.000307526	0.000180291	0.000346567	0.0004064	0.000274891	0.22014	0.266836	0.600384	0.195128	0.650661	Trypsin_lysc_C
P47914-K5-m1	[K].SKNHTTHNQSRK.[W]	1xTMTpro [K12]; 1xTMTpro [N-Term]; 1xMethyl [K2(100)]	1	100	P47914	60S ribosomal protein L29 OS=Homo sapiens OX=9606 GN=RPL29 PE=1 SV=2	13	43	27.5	188.4	165.3	122	497.9	531.9	193.6	321.5	11	2.5	38.9	20.5	0.00172716	0.0123082	0.00937431	0.00643036	0.0390216	0.0374575	0.0142067	0.0219647	0.00205869	0.000492291	0.00719637	0.00416075	0.00283373	0.00693973	0.0100071	0.747833	0.00342596	Trypsin_lysc_C
P61978-K163-m1	[R].LLIHQSLAGGIIGVKGAK.[I]	1xDeamidated [Q5]; 1xTMTpro [N-Term]; 2xMethyl [K15(99.4); K18(99.4)]	1	99.4	P61978	Heterogeneous nuclear ribonucleoprotein K OS=Homo sapiens OX=9606 GN=HNRNPK PE=1 SV=1	41	65	39.1	30.2	32.3	27.5	35.4	29.9	41.2	35.9	31.3	41.5	25.6	31.2	0.000878324	0.000714581	0.000738674	0.000647524	0.000652832	0.000531826	0.000896473	0.00075942	0.000694424	0.000843993	0.000491436	0.000697493	0.80756	0.821247	0.930297	0.791281	0.952785	Trypsin_lysc_C
P62328-K4-m1	[-].MSDKPDMAEIEKFDK.[S]	2xTMTpro [K12; K15]; 1xTMTpro [N-Term]; 1xMethyl [K4(100)]	1	100	P62328	Thymosin beta-4 OS=Homo sapiens OX=9606 GN=TMSB4X PE=1 SV=2	7	95	29	30.9	29.5	21.1	141.8	100.4	126.6	146.3	184	164.2	164.3	179.6	0.0272993	0.0282812	0.0287833	0.0216944	0.0330713	0.0292073	0.0322564	0.037714	0.0231802	0.0119086	0.0277463	0.0214123	0.0184875	0.0320701	0.179763	0.28433	0.0147836	Trypsin_lysc_C
P62701-K174-m1	[K].ITDFIKFDTGNLCMVTGGANLGR.[I]	1xCarbamidomethyl [C13]; 1xDeamidated [N20]; 1xTMTpro [K6]; 1xTMTpro [N-Term]; 1xMethyl [K6(99.1)]	1	99.1	P62701	40S ribosomal protein S4, X isoform OS=Homo sapiens OX=9606 GN=RPS4X PE=1 SV=2	27	70	73.9	96.9	74.1	76.6	88.1	47.1	83.1	80	49.5	101.3	30.3	47.1	0.00155376	0.00201688	0.00182692	0.00163577	0.00280613	0.0014345	0.00258503	0.00233423	0.0031492	0.00581609	0.0018554	0.00301184	0.111718	0.148958	0.754558	0.103384	0.295968	Trypsin_lysc_C
P63104-K3-m1	[-].MDKNELVQK.[A]	1xDeamidated [N4]; 1xTMTpro [K9]; 1xTMTpro [N-Term]; 1xMethyl [K3(100)]	1	100	P63104	14-3-3 protein zeta/delta OS=Homo sapiens OX=9606 GN=YWHAZ PE=1 SV=1	27	75	285.6	235.6	309	244.3	266.7	296.6	286.1	292.9	394.2	210.9	285.2	314.7	0.021086	0.0177426	0.0214008	0.018333	0.0134653	0.0162494	0.0148874	0.0156058	0.0152024	0.00849807	0.0118626	0.0119497	0.00145635	0.00397187	0.0269394	0.00113459	0.123511	Trypsin_lysc_C
P78527-K3672-m1	[K].MNKDSKPPGNLK.[E]	1xDeamidated [N10]; 1xTMTpro [K12]; 1xTMTpro [N-Term]; 1xMethyl [K3(99.6)]	1	99.6	P78527	DNA-dependent protein kinase catalytic subunit OS=Homo sapiens OX=9606 GN=PRKDC PE=1 SV=3	169	38	441	403.5	417.2	421.2	595.4	548.8	608.5	614.5	1040.5	1406.3	1223.4	1110.6	0.00638766	0.00584899	0.00590844	0.00628389	0.00701172	0.00623046	0.00730454	0.00729224	0.0116839	0.0178004	0.012752	0.0127836	0.000161735	0.000570829	0.744175	0.000238544	0.00057364	Trypsin_lysc_C
P84243-K80-m1	[R].LVREIAQDFKTDLR.[F]	1xTMTpro [N-Term]; 1xMethyl [K10(100)]	3	100	P84243	Histone H3.3 OS=Homo sapiens OX=9606 GN=H3-3A PE=1 SV=2_x000D_ Histone H3.1 OS=Homo sapiens OX=9606 GN=H3C1 PE=1 SV=2_x000D_ Histone H3.2 OS=Homo sapiens OX=9606 GN=H3C15 PE=1 SV=3	16	68	140	212.4	339.2	331.6	486.3	704.9	430.7	461.1	255	62.5	339.6	238.2	0.0324585	0.0469133	0.0779537	0.0726874	0.10746	0.161021	0.0899804	0.109095	0.047238	0.0127595	0.0653353	0.0456838	0.00547265	0.0114032	0.0209209	0.693298	0.00599159	Trypsin_lysc_C
P84243-K80-m1	[R].EIAQDFKTDLR.[F]	1xTMTpro [N-Term]; 1xMethyl [K7(100)]	25	100	P84243	Histone H3.3 OS=Homo sapiens OX=9606 GN=H3-3A PE=1 SV=2_x000D_ Histone H3.1t OS=Homo sapiens OX=9606 GN=H3-4 PE=1 SV=3_x000D_ Histone H3.1 OS=Homo sapiens OX=9606 GN=H3C1 PE=1 SV=2_x000D_ Histone H3.2 OS=Homo sapiens OX=9606 GN=H3C15 PE=1 SV=3	16	68	718.9	1077.1	902	884.7	1227	1363.6	1224.6	1039.7	3235.5	2087.7	3316.7	2941.1	0.166674	0.237902	0.207294	0.193928	0.271136	0.311488	0.255839	0.24599	0.599366	0.426209	0.638097	0.564067	2.81e-05	0.000129921	0.261434	3.25e-05	0.00018128	Trypsin_lysc_C
Q13625-K175-m1	[R].QQQQVAEQEKLK.[R]	2xDeamidated [Q4; Q8]; 1xTMTpro [K12]; 1xMethyl [K10(100)]	1	100	Q13625	Apoptosis-stimulating of p53 protein 2 OS=Homo sapiens OX=9606 GN=TP53BP2 PE=1 SV=2	11	12	36.3	23.7	35.5	22.6	32.8	24.9	32.5	29.7	31.3	34.9	27.5	24.7	0.0210337	0.0133251	0.0188349	0.0127209	0.0157882	0.0125612	0.0152511	0.0142282	0.0209043	0.022683	0.0195549	0.0176429	0.0475189	0.0712783	0.580701	0.198385	0.0416203	Trypsin_lysc_C
Q13885-K103-m1	[R].SGPFGQIFRPDNFVFGQSGAGNNWAK.[G]	1xDeamidated [N12]; 1xTMTpro [K26]; 1xTMTpro [N-Term]; 1xMethyl [K26(100)]	2	100	Q13885	Tubulin beta-2A chain OS=Homo sapiens OX=9606 GN=TUBB2A PE=1 SV=1_x000D_ Tubulin beta-4A chain OS=Homo sapiens OX=9606 GN=TUBB4A PE=1 SV=2_x000D_ Tubulin beta chain OS=Homo sapiens OX=9606 GN=TUBB PE=1 SV=2_x000D_ Tubulin beta-4B chain OS=Homo sapiens OX=9606 GN=TUBB4B PE=1 SV=1_x000D_ Tubulin beta-2B chain OS=Homo sapiens OX=9606 GN=TUBB2B PE=1 SV=1	35	85	149.9	151.5	163.9	171	239.1	195.7	235.1	232.5	385.7	787.2	371.4	384.6	0.0376567	0.0400095	0.0373842	0.0424455	0.0375979	0.031637	0.0380957	0.0385253	0.0285729	0.0601816	0.026145	0.0263322	0.838026	0.845068	0.909559	0.832618	0.985015	Trypsin_lysc_C
Q15147-K1066-m1	[K].LLINAHEQQTQQLK.[L]	2xDeamidated [Q9; Q11]; 1xTMTpro [N-Term]; 1xMethyl [K14(100)]	1	100	Q15147	1-phosphatidylinositol 4,5-bisphosphate phosphodiesterase beta-4 OS=Homo sapiens OX=9606 GN=PLCB4 PE=1 SV=3	5	7	288.8	305.6	266.6	271.8	496.1	401.1	418.4	374.7	851.8	720.1	1032.7	1082	0.773433	0.803787	0.767636	0.778797	0.723072	0.684705	0.657345	0.679666	0.714418	0.631833	0.729153	0.725687	0.00509611	0.0111188	0.00627674	0.0157882	0.814568	Trypsin_lysc_C
Q562R1-K51-m1	[R].HQGVMVGMGQKDCYVGDEAQSK.[R]	1xCarbamidomethyl [C13]; 1xTMTpro [K22]; 1xTMTpro [N-Term]; 1xMethyl [K11(99.2)]	1	99.2	Q562R1	Beta-actin-like protein 2 OS=Homo sapiens OX=9606 GN=ACTBL2 PE=1 SV=2	13	30	278.3	266.3	275.6	247.9	313.1	288.1	337.4	349.2	281.6	1003.9	332.3	368.8	1	1	1	1	1	1	1	1	1	1	1	1	0.405344	0.442194	0.765491	0.765491	1	Trypsin_lysc_C
Q5TEC6-K37-m1	[K].SAPATGGVKKPHR.[Y]	1xTMTpro [K10]; 1xTMTpro [N-Term]; 1xMethyl [K9(100)]	4	100	Q5TEC6	Histone H3-7 OS=Homo sapiens OX=9606 GN=H3-7 PE=1 SV=1_x000D_ Histone H3.1t OS=Homo sapiens OX=9606 GN=H3-4 PE=1 SV=3_x000D_ Histone H3.1 OS=Homo sapiens OX=9606 GN=H3C1 PE=1 SV=2_x000D_ Histone H3.2 OS=Homo sapiens OX=9606 GN=H3C15 PE=1 SV=3	9	40	101.8	331	243.1	204.1	120.4	143.4	95.1	99.7	44.5	58.6	65.6	60	0.032142	0.126869	0.0938356	0.0732934	0.0510949	0.068886	0.0288689	0.044039	0.00480982	0.00882623	0.00968437	0.00799052	0.0075482	0.0139351	0.195115	0.00590084	0.107143	Trypsin_lysc_C
Q7L7L0-K96-m1	[R].HLQLAIRNDEELNKLLGR.[V]	1xDeamidated [N]; 1xTMTpro [K14]; 1xTMTpro [N-Term]; 1xMethyl [K14(99.6)]	13	99.6	Q7L7L0	Histone H2A type 3 OS=Homo sapiens OX=9606 GN=H2AW PE=1 SV=3	8	28	2452	2857.7	2677.2	2764.7	2107	1689.3	2104.1	1762.8	4133.8	2658	2911	3196.5	0.264952	0.273797	0.273726	0.272245	0.269596	0.222174	0.243431	0.249085	0.219186	0.236168	0.221018	0.211937	0.00155907	0.00406715	0.0537	0.00117071	0.0649147	Trypsin_lysc_C
Q8WXH0-K1020-m1	[K].RLLKDYEQKIER.[L]	1xDeamidated [Q8]; 1xTMTpro [N-Term]; 1xMethyl [K4(100)]	1	100	Q8WXH0	Nesprin-2 OS=Homo sapiens OX=9606 GN=SYNE2 PE=1 SV=3	57	9	109	97.6	119.6	107.3	104.7	94.9	128.1	93.4	521.3	131.4	187.8	209.2	0.02053	0.0192141	0.0222545	0.0209452	0.0141517	0.0132735	0.0170343	0.0123458	0.0499024	0.0148733	0.0186912	0.0232225	0.217547	0.266384	0.596218	0.649777	0.192712	Trypsin_lysc_C
Q969Q0-K53-m1	[K].QSGYGGQTKPIFR.[K]	1xTMTpro [N-Term]; 1xMethyl [K9(100)]	1	100	Q969Q0	60S ribosomal protein L36a-like OS=Homo sapiens OX=9606 GN=RPL36AL PE=1 SV=3_x000D_ 60S ribosomal protein L36a OS=Homo sapiens OX=9606 GN=RPL36A PE=1 SV=2	14	58	171.7	669.5	613.2	460.2	1215.3	1763.9	390.7	1095.2	265	143.4	590.5	298.3	0.0982041	0.401596	0.309291	0.255937	0.72069	1.07287	0.233588	0.633356	0.465075	0.2248	1.04699	0.550877	0.184177	0.232645	0.183925	0.342496	0.894504	Trypsin_lysc_C
Q969Q0-K53-m1	[K].QSGYGGQTKPIFRK.[K]	2xTMTpro [K9; K14]; 1xTMTpro [N-Term]; 1xMethyl [K9(99.6)]	1	99.6	Q969Q0	60S ribosomal protein L36a-like OS=Homo sapiens OX=9606 GN=RPL36AL PE=1 SV=3_x000D_ 60S ribosomal protein L36a OS=Homo sapiens OX=9606 GN=RPL36A PE=1 SV=2	14	58	734.3	720.8	681.7	791.9	508.1	381.4	601.4	537.2	251.1	294.2	249.4	239.3	0.419984	0.432368	0.343841	0.440409	0.301311	0.231981	0.35956	0.310664	0.440681	0.461201	0.442199	0.441921	0.00163408	0.00417212	0.0103054	0.421312	0.00159503	Trypsin_lysc_C
Q9BZJ0-K445-m1	[R].ISKQDAQELFK.[N]	1xTMTpro [K11]; 1xTMTpro [N-Term]; 1xMethyl [K3(100)]	1	100	Q9BZJ0	Crooked neck-like protein 1 OS=Homo sapiens OX=9606 GN=CRNKL1 PE=1 SV=4	18	20	75.8	69.9	83	66.2	76	68.6	69.1	67.9	407.4	279.6	310.1	402.4	0.0145047	0.0132885	0.0147487	0.0124217	0.0128428	0.011412	0.0115188	0.0115904	0.101939	0.0680673	0.0765547	0.103578	3.44e-06	2.75e-05	0.963871	9.13e-06	7.39e-06	Trypsin_lysc_C
Q9H8Y5-K107-m1	[K].DKPLLSALDFEK.[Q]	1xTMTpro [K12]; 1xTMTpro [N-Term]; 1xMethyl [K2(100)]	1	100	Q9H8Y5	Ankyrin repeat and zinc finger domain-containing protein 1 OS=Homo sapiens OX=9606 GN=ANKZF1 PE=1 SV=1	3	4	689.3	719.9	651.5	611.6	487.2	488.6	500.2	511.2	403.4	633.1	399.8	363.6	1	1	1	1	1	1	1	1	1	1	1	1	0.405344	0.442194	0.765491	0.765491	1	Trypsin_lysc_C
Q9P2B7-K153-m1	[K].SAKPSTNVK.[K]	1xTMTpro [K9]; 1xTMTpro [N-Term]; 1xMethyl [K3(100)]	1	100	Q9P2B7	Cilia- and flagella-associated protein 97 OS=Homo sapiens OX=9606 GN=CFAP97 PE=1 SV=2	3	6	74.8	158.2	145.3	129.4	264.5	291.6	185.3	195.9	195.7	213	440.1	239.3	0.144625	0.255038	0.237729	0.221234	0.426132	0.463151	0.355321	0.361173	0.379043	0.361262	0.56078	0.440538	0.00232672	0.00581681	0.00812772	0.00287878	0.756435	Trypsin_lysc_C
Q9UBQ7-K43-m1	[R].AADCEVEQWDSDEPIPAKELER.[G]	1xCarbamidomethyl [C4]; 1xDeamidated [Q8]; 1xTMTpro [K18]; 1xTMTpro [N-Term]; 1xMethyl [K18(100)]	1	100	Q9UBQ7	Glyoxylate reductase/hydroxypyruvate reductase OS=Homo sapiens OX=9606 GN=GRHPR PE=1 SV=1	11	47	27.3	25.3	28.4	25.4	40.2	36.6	40.9	35.3	47.9	51.2	42.4	46.5	0.0160428	0.0148335	0.0146264	0.0149044	0.0168299	0.0152151	0.0180399	0.0153218	0.0138144	0.0185574	0.0127938	0.0144887	0.458243	0.490975	0.569772	0.986502	0.481871	Trypsin_lysc_C
Q9UNI6-K153-m1	[K].AYEKLQILKPEAK.[M]	1xTMTpro [K4]; 1xTMTpro [N-Term]; 1xMethyl [K13(100)]	1	100	Q9UNI6	Dual specificity protein phosphatase 12 OS=Homo sapiens OX=9606 GN=DUSP12 PE=1 SV=1	7	24	231	215.1	266.6	195.4	161.5	219.1	172.1	179.5	122	128.6	122.9	120	0.114181	0.103868	0.117829	0.0980481	0.0935364	0.124467	0.0946801	0.10143	0.0853326	0.0939029	0.0913008	0.0895857	0.0706776	0.0999477	0.771327	0.0679288	0.194493	Trypsin_lysc_C
P61978-K166-m1	[R].LLIHQSLAGGIIGVKGAK.[I]	1xDeamidated [Q5]; 1xTMTpro [N-Term]; 2xMethyl [K15(99.4); K18(99.4)]	1	99.4	P61978	Heterogeneous nuclear ribonucleoprotein K OS=Homo sapiens OX=9606 GN=HNRNPK PE=1 SV=1	41	65	39.1	30.2	32.3	27.5	35.4	29.9	41.2	35.9	31.3	41.5	25.6	31.2	0.000878324	0.000714581	0.000738674	0.000647524	0.000652832	0.000531826	0.000896473	0.00075942	0.000694424	0.000843993	0.000491436	0.000697493	0.80756	0.821247	0.930297	0.791281	0.952785	Trypsin_lysc_C
O43615-K68-m2	[K].GFLSGLLDNVKQELAK.[N]	2xDeamidated [N9; Q12]; 1xTMTpro [K16]; 1xDimethyl [K11(100)]	1	100	O43615	Mitochondrial import inner membrane translocase subunit TIM44 OS=Homo sapiens OX=9606 GN=TIMM44 PE=1 SV=2	27	43	153.2	208.3	155.6	116	302.9	214.5	259.2	370.7	249.6	1202.4	218	333.2	0.0115962	0.0161867	0.0117738	0.00901959	0.0271759	0.0190393	0.0225918	0.0331222	0.0247369	0.113549	0.0230225	0.0324563	0.181167	0.231277	0.746606	0.164133	0.442948	Trypsin_lysc_C
P05141-K52-m2	[K].QITADKQYKGIIDCVVR.[I]	1xCarbamidomethyl [C14]; 1xTMTpro [K6]; 1xTMTpro [N-Term]; 1xDimethyl [K9(100)]	1	100	P05141	ADP/ATP translocase 2 OS=Homo sapiens OX=9606 GN=SLC25A5 PE=1 SV=7	24	59	367.5	316.2	388.4	353.6	170.6	177.3	166.3	154.3	185.7	83.9	177.4	164.7	0.0366423	0.0321015	0.0395616	0.0361591	0.0237598	0.0234974	0.0226749	0.0222848	0.0218955	0.0153083	0.0214869	0.0191316	1.52e-05	8.28e-05	0.000116468	1.66e-05	0.162752	Trypsin_lysc_C
P12236-K52-m2	[K].QIAADKQYKGIVDCIVR.[I]	1xCarbamidomethyl [C14]; 1xTMTpro [K6]; 1xTMTpro [N-Term]; 1xDimethyl [K9(100)]	3	100	P12236	ADP/ATP translocase 3 OS=Homo sapiens OX=9606 GN=SLC25A6 PE=1 SV=4	25	67	1587.8	1542.5	1554.3	1533.2	922.1	975.1	920.1	873.8	964.4	477.4	1012	940.4	0.0428424	0.0435645	0.0467879	0.0446024	0.0356768	0.036545	0.0349894	0.035387	0.029674	0.0172653	0.0318721	0.0279076	0.00041755	0.00135422	0.026541	0.000307693	0.0241182	Trypsin_lysc_C
P13639-K407-m2	[K].MVPTSDKGR.[F]	1xTMTpro [N-Term]; 1xDimethyl [K7(100)]	3	100	P13639	Elongation factor 2 OS=Homo sapiens OX=9606 GN=EEF2 PE=1 SV=4	67	69	125	116.2	137.9	120.4	168.3	161.8	155.6	167	360.4	277.4	351.8	334.9	0.00128028	0.001145	0.00160322	0.00121403	0.00303113	0.00278754	0.00264472	0.00284868	0.00915539	0.00780066	0.00869488	0.00881836	1.01e-09	6.04e-08	0.000622985	1.66e-09	7.17e-09	Trypsin_lysc_C
P15880-K125-m2	[R].FKAFVAIGDYNGHVGLGVK.[C]	1xDeamidated [N11]; 1xTMTpro [K19]; 1xTMTpro [N-Term]; 1xDimethyl [K2(100)]	1	100	P15880	40S ribosomal protein S2 OS=Homo sapiens OX=9606 GN=RPS2 PE=1 SV=2	21	55	728.3	448.2	458	528.8	275.8	245.3	334.9	279.9	277.2	323.6	216.9	225.9	0.0206865	0.0134503	0.0146904	0.0153863	0.0119778	0.0102722	0.0142469	0.0122469	0.0195066	0.0280825	0.015284	0.0176918	0.0481409	0.0713199	0.366764	0.33059	0.0395322	Trypsin_lysc_C
P34931-K5-m2	[-].MATAKGIAIGIDLGTTYSCVGVFQHGK.[V]	1xCarbamidomethyl [C19]; 1xTMTpro [K27]; 1xTMTpro [N-Term]; 1xDimethyl [K5(100)]	4	100	P34931	Heat shock 70 kDa protein 1-like OS=Homo sapiens OX=9606 GN=HSPA1L PE=1 SV=2	18	26	15.3	11	14.1	13.5	12.7	8.4	12.4	13.6	7.5	10.5	12.3	9.4	0.0302252	0.0230753	0.0238659	0.0281485	0.04	0.0318302	0.0353679	0.0418977	0.0243191	0.0377834	0.046258	0.0338495	0.0707963	0.0999477	0.0791152	0.143857	0.919248	Trypsin_lysc_C
P34931-K5-m2	[-].MATAKGIAIGIDLGTTYSCVGVFQHGKVEIIANDQGNR.[T]	1xCarbamidomethyl [C19]; 1xTMTpro [K27]; 1xTMTpro [N-Term]; 1xDimethyl [K5(100)]	1	100	P34931	Heat shock 70 kDa protein 1-like OS=Homo sapiens OX=9606 GN=HSPA1L PE=1 SV=2	18	26	128.6	87.6	160.4	118.7	85	91	100.7	96.6	80.1	58.2	51	72.7	0.25405	0.183763	0.271496	0.247498	0.267717	0.344828	0.287222	0.297597	0.259728	0.209428	0.191801	0.261793	0.0459489	0.0697958	0.0933168	0.93927	0.0552437	Trypsin_lysc_C
P39880-K1266-m2	[R].AYQQKPYPSPK.[T]	1xTMTpro [K11]; 1xTMTpro [N-Term]; 1xDimethyl [K5(100)]	1	100	P39880	Homeobox protein cut-like 1 OS=Homo sapiens OX=9606 GN=CUX1 PE=1 SV=3	12	8	8	13.3	14	8.2	14.5	4.7	15.8	11.5	18.7	17.1	14.8	15.1	0.0083238	0.0150266	0.0145379	0.00881057	0.0127104	0.00449804	0.0141628	0.0100498	0.0242259	0.0190848	0.018164	0.0188068	0.00827297	0.0150418	0.864615	0.0228238	0.0103663	Trypsin_lysc_C
P41219-K98-m2	[R].SNEKQELQELNDR.[F]	1xTMTpro [N-Term]; 1xDimethyl [K4(100)]	1	100	P41219	Peripherin OS=Homo sapiens OX=9606 GN=PRPH PE=1 SV=2	8	18	88.3	80.6	77.8	79	75	58.2	76.9	73.4	77.8	85.5	74.5	79.2	0.588667	0.571226	0.539155	0.481121	0.530786	0.5155	0.468331	0.531114	0.178809	0.187788	0.162735	0.158147	1.07e-07	2.19e-06	0.366209	1.9e-07	4.25e-07	Trypsin_lysc_C
P68104-K165-m2	[K].MDSTEPPYSQKRYEEIVK.[E]	1xTMTpro [K18]; 1xTMTpro [N-Term]; 1xDimethyl [K11(99.3)]	4	99.3	P68104	Elongation factor 1-alpha 1 OS=Homo sapiens OX=9606 GN=EEF1A1 PE=1 SV=1	48	81	1011.5	1116.6	1002.1	1002.7	1186.6	1056.6	1103.4	999.2	949.4	566.6	953.3	936.5	0.00950473	0.00983027	0.0123503	0.00928447	0.0214269	0.0163377	0.0178588	0.0159391	0.0164039	0.00985067	0.0160627	0.0165216	0.00620353	0.0120068	0.00492386	0.0758781	0.224731	Trypsin_lysc_C
P68104-K165-m2	[K].QLIVGVNKMDSTEPPYSQKR.[Y]	1xOxidation [M9]; 1xTMTpro [K8]; 1xTMTpro [N-Term]; 1xDimethyl [K19(99.5)]	6	99.5	P68104	Elongation factor 1-alpha 1 OS=Homo sapiens OX=9606 GN=EEF1A1 PE=1 SV=1	48	81	880.4	824.2	1002	830.1	945.7	1158.6	945.5	1006.7	730.1	718	548.2	674.3	0.00827283	0.00725605	0.0123491	0.00768628	0.0170768	0.0179149	0.0153032	0.0160588	0.0126148	0.0124829	0.00923695	0.0118959	0.000512155	0.00157586	0.000424214	0.135727	0.00737766	Trypsin_lysc_C
P68104-K165-m2	[K].QLIVGVNKMDSTEPPYSQKR.[Y]	1xTMTpro [K8]; 1xTMTpro [N-Term]; 1xDimethyl [K19(99.6)]	5	99.6	P68104	Elongation factor 1-alpha 1 OS=Homo sapiens OX=9606 GN=EEF1A1 PE=1 SV=1	48	81	812.4	782.8	939.2	774.5	835.1	973.9	853.5	875.1	798.6	749.5	790.4	817.3	0.00763385	0.00689158	0.0115751	0.00717146	0.0150797	0.015059	0.0138141	0.0139595	0.0137984	0.0130305	0.0133179	0.0144187	0.000258072	0.000884818	0.000349649	0.00100733	0.675841	Trypsin_lysc_C
P68104-K165-m2	[K].MDSTEPPYSQKR.[Y]	1xTMTpro [N-Term]; 1xDimethyl [K11(99.7)]	1	99.7	P68104	Elongation factor 1-alpha 1 OS=Homo sapiens OX=9606 GN=EEF1A1 PE=1 SV=1	48	81	68.3	66.9	58.8	71.2	69.4	55.7	62.7	71	72.4	77.5	91.2	79.3	0.000641792	0.000588971	0.000724676	0.000659274	0.00125318	0.000861263	0.00101482	0.00113258	0.00125094	0.00134738	0.00153668	0.001399	5.41e-05	0.000223683	0.00273538	3.99e-05	0.0130958	Trypsin_lysc_C
P68104-K172-m2	[K].QLIVGVNKMDSTEPPYSQKRYEEIVK.[E]	2xTMTpro [K8; K19]; 1xTMTpro [N-Term]; 2xMethyl [R/K]; 1xDimethyl [K26(98.8)]	4	98.8	P68104	Elongation factor 1-alpha 1 OS=Homo sapiens OX=9606 GN=EEF1A1 PE=1 SV=1	48	81	502	477.4	674.6	520.2	604	707.2	584.5	660.8	394.2	327	293.1	359.3	0.00471713	0.00420291	0.00831406	0.00481677	0.0109066	0.0109351	0.0094603	0.010541	0.00681107	0.00568509	0.00493862	0.00633873	0.000567958	0.00170388	0.000882056	0.879299	0.00166144	Trypsin_lysc_C
P68104-K318-m2	[K].NVSVKDVR.[R]	1xTMTpro [N-Term]; 1xDimethyl [K5(100)]	3	100	P68104	Elongation factor 1-alpha 1 OS=Homo sapiens OX=9606 GN=EEF1A1 PE=1 SV=1	48	81	2667.4	3672.6	967.8	2672.4	488	972.5	1117.4	1062.5	571.8	894.9	675.6	666.9	0.0250647	0.0323327	0.0119276	0.024745	0.00881199	0.0150373	0.0180854	0.0169489	0.00987967	0.0155584	0.0113836	0.0117654	0.0443133	0.0681744	0.122404	0.0450447	0.798527	Trypsin_lysc_C
P84243-K37-m2	[K].SAPSTGGVKKPHR.[Y]	1xTMTpro [K]; 1xTMTpro [N-Term]; 1xDimethyl [K9(100)]	4	100	P84243	Histone H3.3 OS=Homo sapiens OX=9606 GN=H3-3A PE=1 SV=2	16	68	411	446	416.2	430.7	427.8	414.3	405.1	348.5	775.3	761.2	808.1	755.7	0.0952889	0.0985091	0.0956496	0.0944103	0.0945331	0.0946387	0.0846321	0.082454	0.143622	0.155401	0.15547	0.144934	1.1e-07	2.19e-06	0.218004	4.95e-07	1.78e-07	Trypsin_lysc_C
P84243-K80-m2	[R].EIAQDFKTDLR.[F]	1xTMTpro [N-Term]; 1xDimethyl [K7(100)]	13	100	P84243	Histone H3.3 OS=Homo sapiens OX=9606 GN=H3-3A PE=1 SV=2_x000D_ Histone H3.1t OS=Homo sapiens OX=9606 GN=H3-4 PE=1 SV=3_x000D_ Histone H3.1 OS=Homo sapiens OX=9606 GN=H3C1 PE=1 SV=2_x000D_ Histone H3.2 OS=Homo sapiens OX=9606 GN=H3C15 PE=1 SV=3	16	68	522.7	616.7	564.8	575.1	669.4	677.9	705.2	569.9	2780.4	2070.7	2308.1	2306	0.121186	0.136212	0.1298	0.126063	0.147921	0.154853	0.147328	0.134837	0.515061	0.422739	0.444053	0.442262	1.79e-08	5.36e-07	0.566894	3.39e-08	5.85e-08	Trypsin_lysc_C
Q05639-K55-m2	[K].GSFKYAWVLDK.[L]	1xTMTpro [K11]; 1xTMTpro [N-Term]; 1xDimethyl [K4(100)]	17	100	Q05639	Elongation factor 1-alpha 2 OS=Homo sapiens OX=9606 GN=EEF1A2 PE=1 SV=1_x000D_ Elongation factor 1-alpha 1 OS=Homo sapiens OX=9606 GN=EEF1A1 PE=1 SV=1	21	40	1858.8	2016.1	1855.4	1742.8	1206.3	1252.5	1150.1	1184.9	1042.3	928.5	1199.3	1014.8	9.68125	9.65103	7.96309	7.51531	5.55387	6.40665	4.83235	5.06151	2.28124	1.78455	2.2463	2.13507	2.89e-06	2.48e-05	0.000600146	2.06e-06	0.000467556	Trypsin_lysc_C
Q12962-K177-m2	[K].FISDIANDALQHCKMK.[G]	1xCarbamidomethyl [C13]; 1xOxidation [M15]; 1xTMTpro [N-Term]; 1xDimethyl [K16(99.3)]	1	99.3	Q12962	Transcription initiation factor TFIID subunit 10 OS=Homo sapiens OX=9606 GN=TAF10 PE=1 SV=1	3	11	490.7	413.1	489	461.6	375.8	372.1	317	354.1	267.5	192	263.2	254.2	0.462183	0.433792	0.441415	0.441047	0.413421	0.402053	0.380552	0.412656	0.390568	0.340607	0.400914	0.40158	0.0057966	0.0114032	0.0378134	0.00519258	0.423418	Trypsin_lysc_C
Q5TEC6-K37-m2	[K].SAPATGGVKKPHR.[Y]	1xTMTpro [K]; 1xTMTpro [N-Term]; 1xDimethyl [K9(100)]	16	100	Q5TEC6	Histone H3-7 OS=Homo sapiens OX=9606 GN=H3-7 PE=1 SV=1_x000D_ Histone H3.1t OS=Homo sapiens OX=9606 GN=H3-4 PE=1 SV=3_x000D_ Histone H3.1 OS=Homo sapiens OX=9606 GN=H3C1 PE=1 SV=2_x000D_ Histone H3.2 OS=Homo sapiens OX=9606 GN=H3C15 PE=1 SV=3	9	40	2389	2778.1	2297.7	2531.7	1066.5	1080	1142.5	971.3	478.4	465.7	495	462.8	0.754294	1.06481	0.886903	0.909146	0.452597	0.518807	0.346822	0.429038	0.0517083	0.0701429	0.0730757	0.0616335	7.27e-07	7.27e-06	6.96e-05	5.33e-07	0.000393192	Trypsin_lysc_C
Q5TEC6-K38-m2	[K].SAPATGGVKKPHR.[Y]	1xTMTpro [K]; 1xDimethyl [K10(99.6)]	2	99.6	Q5TEC6	Histone H3-7 OS=Homo sapiens OX=9606 GN=H3-7 PE=1 SV=1_x000D_ Histone H3.1t OS=Homo sapiens OX=9606 GN=H3-4 PE=1 SV=3_x000D_ Histone H3.1 OS=Homo sapiens OX=9606 GN=H3C1 PE=1 SV=2_x000D_ Histone H3.2 OS=Homo sapiens OX=9606 GN=H3C15 PE=1 SV=3	9	40	47.8	52.2	52.7	56.3	45.5	41.5	55.5	45.9	48	78.8	40.7	54	0.0150922	0.0200077	0.020342	0.0202176	0.0193091	0.0199356	0.0168478	0.0202747	0.00518812	0.0118687	0.00600844	0.00719147	0.000113535	0.000433883	0.994209	0.000265927	0.000236587	Trypsin_lysc_C
Q9BVC5-K218-m2	[K].EEAEAMNNLKPPQAK.[R]	1xDeamidated [Q13]; 1xTMTpro [K15]; 1xTMTpro [N-Term]; 1xDimethyl [K10(100)]	2	100	Q9BVC5	Ashwin OS=Homo sapiens OX=9606 GN=C2orf49 PE=1 SV=1	4	19	917.4	947.2	885.7	879.8	1032.5	790.2	1007.2	921.3	1075.2	1673.6	1351.9	1109.9	0.587625	0.579079	0.557009	0.566845	0.600081	0.555579	0.608102	0.604567	0.746252	0.787799	0.780994	0.765132	2.61e-07	3.92e-06	0.371979	4.39e-07	1.06e-06	Trypsin_lysc_C
Q9HC35-K398-m2	[K].ADSGVHLCIIDDSNEHMLTVWDWQK.[K]	1xCarbamidomethyl [C8]; 2xDeamidated [N14; Q24]; 1xTMTpro [N-Term]; 1xDimethyl [K25(100)]	1	100	Q9HC35	Echinoderm microtubule-associated protein-like 4 OS=Homo sapiens OX=9606 GN=EML4 PE=1 SV=3	18	24	27	26.1	26.9	24.6	38.1	29.5	26.2	30.4	29.4	39.8	32.8	36.1	0.00357801	0.00354533	0.00340196	0.00332972	0.00410879	0.0031716	0.00274999	0.00321584	0.00342574	0.00490353	0.00384728	0.00397945	0.143699	0.187434	0.90127	0.274988	0.147373	Trypsin_lysc_C
Q9P2B7-K153-m2	[K].SAKPSTNVK.[K]	1xTMTpro [K9]; 1xTMTpro [N-Term]; 1xDimethyl [K3(100)]	2	100	Q9P2B7	Cilia- and flagella-associated protein 97 OS=Homo sapiens OX=9606 GN=CFAP97 PE=1 SV=2	3	6	53.9	56	48.6	53	70.8	64.7	62	61.4	136	173.8	151.8	119.7	0.104215	0.0902789	0.0795157	0.0906138	0.114065	0.102764	0.118888	0.113201	0.263413	0.294776	0.193425	0.220361	4.36e-05	0.000193771	0.533241	5.99e-05	0.000192032	Trypsin_lysc_C
Q9UBL3-K515-m2	[K].FKSYLYFEEKDFVDKAEK.[S]	3xTMTpro [K10; K15; K18]; 1xDimethyl [K2(100)]	1	100	Q9UBL3	Set1/Ash2 histone methyltransferase complex subunit ASH2 OS=Homo sapiens OX=9606 GN=ASH2L PE=1 SV=1	16	27	244.5	270.9	322.3	305.7	439.7	418.5	432.8	427.6	390.4	371.7	386.7	360.4	0.129984	0.136309	0.153454	0.156785	0.150412	0.143726	0.152658	0.151928	0.140104	0.127908	0.126895	0.131336	0.0409033	0.0637454	0.64686	0.152205	0.0374142	Trypsin_lysc_C
Q9UJ68-K176-m2	[K].QMEAALSSKENYQK.[V]	1xOxidation [M2]; 1xTMTpro [K14]; 1xTMTpro [N-Term]; 1xDimethyl [K9(100)]	2	100	Q9UJ68	Mitochondrial peptide methionine sulfoxide reductase OS=Homo sapiens OX=9606 GN=MSRA PE=1 SV=1	2	9	208.8	194.5	203.7	180.7	373.5	321.8	385.4	392.5	901	937.2	914.8	960.1	0.385382	0.357405	0.387189	0.367575	0.333036	0.309037	0.358712	0.359828	0.67289	0.638637	0.656948	0.682956	4.15e-09	1.66e-07	0.0842035	1.57e-08	5.29e-09	Trypsin_lysc_C
P11142-K88-m2	[R].RFDDAVVQSDMKHWPFMVVNDAGRPK.[V]	1xDeamidated [Q8]; 1xTMTpro [K26]; 1xTMTpro [N-Term]; 1xMethyl [R/K]; 1xDimethyl [K12(99.6)]	1	99.6	P11142	Heat shock cognate 71 kDa protein OS=Homo sapiens OX=9606 GN=HSPA8 PE=1 SV=1	71	73	117.3	113.5	141.8	103.4	80	60	63.7	81.5	81.9	52	67.9	75.5	0.00077899	0.000754531	0.00109942	0.000710636	0.000890011	0.000688563	0.000695651	0.000915246	0.000870369	0.000480058	0.000729594	0.000835845	0.649415	0.67765	0.939178	0.63038	0.823002	Trypsin_lysc_C
O60870-K135-m3	[K].VDETPKGWYIQYIDRDPETIRR.[Q]	1xTMTpro [N-Term]; 1xTrimethyl [K6(100)]	1	100	O60870	DNA/RNA-binding protein KIN17 OS=Homo sapiens OX=9606 GN=KIN PE=1 SV=2	7	23	89.3	78.2	82.1	74.7	78.1	68.7	72.4	75.2	60.8	37	63.4	45.1	0.10464	0.0951917	0.0956542	0.0876863	0.102615	0.110397	0.0964819	0.105234	0.107801	0.0585165	0.112671	0.0891833	0.559673	0.594343	0.747436	0.934711	0.543132	Trypsin_lysc_C
P04406-K66-m3	[K].AENGKLVINGNPITIFQERDPSK.[I]	1xDeamidated [N3]; 1xTMTpro [K23]; 1xTMTpro [N-Term]; 1xTrimethyl [K5(100)]	1	100	P04406	Glyceraldehyde-3-phosphate dehydrogenase OS=Homo sapiens OX=9606 GN=GAPDH PE=1 SV=3	40	95	216.6	212.6	257.3	224.7	232.8	167.9	155	180.6	181.1	169.8	163.7	168.8	0.00173091	0.00175119	0.00201827	0.00185615	0.00181639	0.00129005	0.00132743	0.00138271	0.00146849	0.00131073	0.00130774	0.00129405	0.00579413	0.0114032	0.0242617	0.00605707	0.641333	Trypsin_lysc_C
P05141-K52-m3	[K].QITADKQYKGIIDCVVR.[I]	1xCarbamidomethyl [C14]; 1xTMTpro [K6]; 1xTMTpro [N-Term]; 1xTrimethyl [K9(100)]	6	100	P05141	ADP/ATP translocase 2 OS=Homo sapiens OX=9606 GN=SLC25A5 PE=1 SV=7	24	59	3780	3711.2	3382.7	3630.5	2375.3	2732.8	2415.3	2404.5	3006.5	1308.7	2808.7	3017.1	0.376892	0.376772	0.344555	0.371255	0.330813	0.362176	0.329325	0.34727	0.35449	0.238783	0.340193	0.350467	0.214033	0.264783	0.576929	0.189723	0.662957	Trypsin_lysc_C
P05141-K52-m3	[K].QYKGIIDCVVR.[I]	1xCarbamidomethyl [C8]; 1xTMTpro [N-Term]; 1xTrimethyl [K3(100)]	2	100	P05141	ADP/ATP translocase 2 OS=Homo sapiens OX=9606 GN=SLC25A5 PE=1 SV=7_x000D_ ADP/ATP translocase 1 OS=Homo sapiens OX=9606 GN=SLC25A4 PE=1 SV=4	24	59	1144.4	1152.6	957.1	980.3	815	846.8	853.4	796.7	1559.7	1028.2	1839.2	1613.7	0.114105	0.117015	0.0974882	0.100245	0.113507	0.112226	0.116361	0.115064	0.183901	0.187604	0.222766	0.187448	4.07e-06	3.06e-05	0.693623	7.05e-06	1.41e-05	Trypsin_lysc_C
P05141-K52-m3	[K].QYKGIIDCVVRIPK.[E]	1xCarbamidomethyl [C8]; 1xTMTpro [K14]; 1xTMTpro [N-Term]; 1xTrimethyl [K3(100)]	3	100	P05141	ADP/ATP translocase 2 OS=Homo sapiens OX=9606 GN=SLC25A5 PE=1 SV=7_x000D_ ADP/ATP translocase 1 OS=Homo sapiens OX=9606 GN=SLC25A4 PE=1 SV=4	24	59	153.4	136.3	191.5	160.5	200.4	191.8	199.7	188.3	216.7	58.9	135	173.3	0.015295	0.0138376	0.0195058	0.0164127	0.0279101	0.0254191	0.027229	0.0271953	0.0255506	0.0107468	0.0163513	0.0201306	0.00852713	0.0152725	0.00963972	0.769987	0.0280221	Trypsin_lysc_C
P06748-K32-m3	[K].ADKDYHFKVDNDENEHQLSLR.[T]	1xDeamidated [N11]; 1xTMTpro [K8]; 1xTMTpro [N-Term]; 1xTrimethyl [K8(99.2)]	2	99.2	P06748	Nucleophosmin OS=Homo sapiens OX=9606 GN=NPM1 PE=1 SV=2	38	65	385.5	445.4	448.9	435.5	622.1	611.3	395.9	382.4	299.5	216.2	371.2	290.7	0.00422637	0.00503386	0.00528363	0.00435771	0.007915	0.00657743	0.00478596	0.00420172	0.00638587	0.00456323	0.00754226	0.00681532	0.233411	0.280093	0.437112	0.224134	0.866996	Trypsin_lysc_C
P07954-K131-m3	[K].AADEVAEGKLNDHFPLVVWQTGSGTQTNMNVNEVISNR.[A]	1xDeamidated [N11]; 1xOxidation [M29]; 1xTMTpro [N-Term]; 1xTrimethyl [K9(100)]	1	100	P07954	Fumarate hydratase, mitochondrial OS=Homo sapiens OX=9606 GN=FH PE=1 SV=3	19	38	32.3	28.6	41.4	42.5	30.3	18.9	28.7	23.8	30.3	36.9	19.5	28	0.00180874	0.0016563	0.00238998	0.00244343	0.00191821	0.00118327	0.00199599	0.00146927	0.0018418	0.00233943	0.00113197	0.00158514	0.365522	0.41727	0.374038	0.513076	0.960526	Trypsin_lysc_C
P09651-K161-m3	[R].GFAFVTFDDHDSVDKIVIQK.[Y]	1xDeamidated [Q19]; 1xTMTpro [K20]; 1xTMTpro [N-Term]; 1xTrimethyl [K15(99.1)]	1	99.1	P09651	Heterogeneous nuclear ribonucleoprotein A1 OS=Homo sapiens OX=9606 GN=HNRNPA1 PE=1 SV=5	36	77	88.4	87.6	116.1	87.6	90.8	87.6	113	95.4	157.2	162.6	145.4	128.5	0.00221654	0.00210283	0.00290776	0.00216854	0.00215354	0.00189762	0.00277825	0.00213252	0.00484805	0.00453711	0.00372018	0.00392107	0.000144728	0.000526284	0.93333	0.000393829	0.000260499	Trypsin_lysc_C
P09651-K78-m3	[R].GFGFVTYATVEEVDAAMNARPHKVDGR.[V]	1xDeamidated [N18]; 1xTMTpro [N-Term]; 1xTrimethyl [K23(100)]	3	100	P09651	Heterogeneous nuclear ribonucleoprotein A1 OS=Homo sapiens OX=9606 GN=HNRNPA1 PE=1 SV=5	36	77	101.6	95.6	105.5	95.9	117	88.5	111.5	106.6	88.7	101	73.5	74.7	0.00254752	0.00229487	0.00264228	0.002374	0.00277493	0.00191712	0.00274137	0.00238287	0.00273551	0.00281825	0.00188056	0.00227941	0.988949	0.988949	0.999009	0.988481	0.994211	Trypsin_lysc_C
P09936-K131-m3	[R].AKCFEKNEAIQAAHDAVAQEGQCR.[V]	2xCarbamidomethyl [C3; C23]; 1xDeamidated [N7]; 1xTMTpro [K6]; 1xTMTpro [N-Term]; 1xTrimethyl [K2(100)]	1	100	P09936	Ubiquitin carboxyl-terminal hydrolase isozyme L1 OS=Homo sapiens OX=9606 GN=UCHL1 PE=1 SV=2	20	95	154.5	150.4	170.2	158.9	183.6	151.7	183.8	149.3	335.3	232.9	309	337.4	0.00901811	0.00922411	0.00969166	0.00995171	0.00849163	0.0073341	0.00876574	0.00758026	0.00891836	0.00818957	0.00941826	0.00937248	0.0187076	0.0320701	0.016128	0.469077	0.107478	Trypsin_lysc_C
P0DP25-K116-m3	[R].HVMTNLGEKLTDEEVDEMIR.[E]	1xOxidation [M]; 1xTMTpro [N-Term]; 1xTrimethyl [K9(100)]	9	100	P0DP25	Calmodulin-3 OS=Homo sapiens OX=9606 GN=CALM3 PE=1 SV=1	15	90	374	348.8	360.8	349	481.6	402.3	472.5	503.7	840.4	1023.9	980	852.1	0.0388003	0.0366826	0.0372312	0.0376069	0.0282159	0.0267998	0.0299433	0.0342872	0.0321902	0.0297499	0.0433845	0.0300404	0.078723	0.108584	0.066043	0.451689	0.402284	Trypsin_lysc_C
P0DP25-K116-m3	[R].HVMTNLGEKLTDEEVDEMIR.[E]	2xOxidation [M3; M18]; 1xTMTpro [N-Term]; 1xTrimethyl [K9(100)]	4	100	P0DP25	Calmodulin-3 OS=Homo sapiens OX=9606 GN=CALM3 PE=1 SV=1	15	90	582	593.5	531.2	541.8	693.1	425.7	550.3	543.5	1025.7	1237.7	1208.4	1047.7	0.0603791	0.0624172	0.0548149	0.0583824	0.0406072	0.0283586	0.0348737	0.0369964	0.0392879	0.035962	0.0534958	0.0369362	0.000772978	0.00220851	0.000747894	0.00563014	0.338351	Trypsin_lysc_C
P11021-K585-m3	[K].LGGKLSSEDKETMEK.[A]	2xTMTpro [K10; K15]; 1xTMTpro [N-Term]; 1xTrimethyl [K4(99.9)]	1	99.9	P11021	Endoplasmic reticulum chaperone BiP OS=Homo sapiens OX=9606 GN=HSPA5 PE=1 SV=2	58	65	481.8	420.1	477.8	432.7	396	367.1	385.9	409.5	263.9	282	272.8	264.5	0.0105007	0.00947911	0.0104079	0.0095729	0.00881267	0.0086387	0.00888483	0.00966933	0.00557505	0.00609797	0.00545822	0.00536724	6.08e-07	7.01e-06	0.0303904	6.57e-07	5.77e-06	Trypsin_lysc_C
P11117-K279-m3	[K].NLTLMATTSQLPK.[L]	1xDeamidated [Q10]; 1xOxidation [M5]; 1xTMTpro [N-Term]; 1xTrimethyl [K13(100)]	1	100	P11117	Lysosomal acid phosphatase OS=Homo sapiens OX=9606 GN=ACP2 PE=1 SV=3	8	19	373.2	373.9	420.9	381.3	284.8	273.3	322.1	323.1	245.6	307.4	254.6	252.8	0.362471	0.360559	0.370772	0.374117	0.201671	0.198778	0.221756	0.231348	0.100475	0.125541	0.0992283	0.105232	8.31e-10	6.04e-08	6.44e-08	1.31e-09	1.61e-06	Trypsin_lysc_C
P11142-K561-m3	[K].LQGKINDEDKQK.[I]	2xTMTpro [K10; K12]; 1xTMTpro [N-Term]; 1xTrimethyl [K4(100)]	4	100	P11142	Heat shock cognate 71 kDa protein OS=Homo sapiens OX=9606 GN=HSPA8 PE=1 SV=1	71	73	3585.1	3830.6	2446.3	3260.6	2250.9	1890	2208.3	2339.8	3196.8	4863.5	2621.7	3377.2	0.0238087	0.0254652	0.0189669	0.0224091	0.0250416	0.0216897	0.0241163	0.026276	0.0339731	0.0448993	0.0281705	0.0373883	0.00413655	0.00923449	0.868035	0.00550344	0.0117122	Trypsin_lysc_C
P12236-K52-m3	[K].QIAADKQYKGIVDCIVR.[I]	1xCarbamidomethyl [C14]; 1xTMTpro [K6]; 1xTMTpro [N-Term]; 1xTrimethyl [K9(100)]	5	100	P12236	ADP/ATP translocase 3 OS=Homo sapiens OX=9606 GN=SLC25A6 PE=1 SV=4	25	67	2440.8	2379.1	2298.5	2222	1600.7	1712.5	1529.4	1511.9	2151.6	875.8	2085	2150.9	0.0658583	0.0671924	0.06919	0.0646404	0.0619325	0.0641814	0.0581598	0.0612286	0.0662035	0.0316736	0.0656654	0.0638308	0.404495	0.442194	0.732352	0.374211	0.797535	Trypsin_lysc_C
P12277-K223-m3	[R].GIWHNDNKTFLVWVNEEDHLR.[V]	2xDeamidated [N5; N7]; 1xTMTpro [N-Term]; 1xTrimethyl [K8(100)]	1	100	P12277	Creatine kinase B-type OS=Homo sapiens OX=9606 GN=CKB PE=1 SV=1	35	82	62.4	55	70.7	55.6	82.3	50.3	67.7	58.8	65.6	61.8	42.8	70.3	0.00289234	0.0026794	0.00321527	0.00275731	0.00222431	0.00122023	0.00221276	0.00142902	0.00187946	0.00198143	0.00111392	0.00167713	0.00334732	0.00782647	0.00856314	0.00488493	0.922567	Trypsin_lysc_C
P13639-K525-m3	[R].VAVEAKNPADLPKLVEGLKR.[L]	2xTMTpro [K6; K13]; 1xTMTpro [N-Term]; 1xTrimethyl [K19(98.6)]	2	98.6	P13639	Elongation factor 2 OS=Homo sapiens OX=9606 GN=EEF2 PE=1 SV=4	67	69	512.9	377.4	996.1	778.6	489.3	530	504.4	533	160.2	128.5	128.6	127.6	0.00525324	0.00371879	0.0115806	0.00785088	0.00881244	0.00913099	0.00857325	0.0090919	0.00406963	0.0036135	0.0031784	0.00335988	0.0127045	0.0224197	0.444654	0.078441	0.0110162	Trypsin_lysc_C
P13995-K152-m3	[R].ICNAVSPDKDVDGFHVINVGR.[M]	1xCarbamidomethyl [C2]; 1xDeamidated [N3]; 1xTMTpro [N-Term]; 1xTrimethyl [K9(100)]	1	100	P13995	Bifunctional methylenetetrahydrofolate dehydrogenase/cyclohydrolase, mitochondrial OS=Homo sapiens OX=9606 GN=MTHFD2 PE=1 SV=2	17	40	21.4	19.7	24.9	22.4	16.6	9.6	15.5	13.2	19.7	18.2	14.9	19.5	0.00229986	0.00210781	0.00268131	0.00228285	0.00518054	0.0030483	0.00418534	0.00409011	0.00687801	0.00544959	0.00537945	0.00667397	0.000114851	0.000433883	0.0135745	8.38e-05	0.0076925	Trypsin_lysc_C
P14866-K97-m3	[K].TDNAGDQHGGGGGGGGGAGAAGGGGGGENYDDPHKTPASPVVHIR.[G]	1xDeamidated [N29]; 1xTMTpro [N-Term]; 1xTrimethyl [K35(100)]	1	100	P14866	Heterogeneous nuclear ribonucleoprotein L OS=Homo sapiens OX=9606 GN=HNRNPL PE=1 SV=2	29	60	34.6	32.7	41.5	28	55	41.6	43	41.1	64.4	105.8	74.8	62.8	0.00129143	0.00122318	0.00145932	0.00103607	0.00146314	0.00109083	0.00124235	0.00112463	0.00198059	0.00364076	0.00215635	0.00210451	0.00717134	0.0136597	0.997568	0.0135449	0.0122485	Trypsin_lysc_C
P20674-K62-m3	[R].WVTYFNKPDIDAWELRK.[G]	1xDeamidated [N6]; 1xTMTpro [K17]; 1xTMTpro [N-Term]; 1xTrimethyl [K7(100)]	1	100	P20674	Cytochrome c oxidase subunit 5A, mitochondrial OS=Homo sapiens OX=9606 GN=COX5A PE=1 SV=2	8	31	195.8	183.5	218.2	199.9	174.1	120.8	136.5	135.2	168.9	119.9	161.9	185.9	0.0206867	0.0202633	0.0227783	0.0212107	0.0193322	0.0136108	0.0151012	0.0161371	0.0165242	0.0130354	0.017593	0.0176682	0.00752588	0.0139351	0.0123726	0.0147053	0.99288	Trypsin_lysc_C
P23327-K112-m3	[R].SQDHKVGDEGVSGEEVFAEHGGQAR.[G]	1xDeamidated [Q2]; 1xTMTpro [N-Term]; 1xTrimethyl [K5(100)]	1	100	P23327	Sarcoplasmic reticulum histidine-rich calcium-binding protein OS=Homo sapiens OX=9606 GN=HRC PE=1 SV=1	5	11	12.3	12.2	9.8	8.8	30.3	22.9	29.5	25.8	27.2	32.6	29.7	32.9	0.0530859	0.0561178	0.0403624	0.0355699	0.0420191	0.0356032	0.0453916	0.040212	0.0626439	0.0776745	0.0626715	0.0729814	0.00117944	0.00329147	0.580766	0.00546683	0.00132949	Trypsin_lysc_C
P38117-K200-m3	[R].YATLPNIMKAK.[K]	1xOxidation [M8]; 1xTMTpro [K11]; 1xTMTpro [N-Term]; 1xTrimethyl [K9(100)]	1	100	P38117	Electron transfer flavoprotein subunit beta OS=Homo sapiens OX=9606 GN=ETFB PE=1 SV=3	17	54	174.9	176.7	174.7	179.5	500.3	512.1	472.3	457.1	570.3	998	573.6	626.5	0.0180044	0.0187105	0.0185211	0.0194367	0.051213	0.0530223	0.0490151	0.0493639	0.0408068	0.0724617	0.0435027	0.0449107	0.000680616	0.00199205	0.00136801	0.00143871	0.999193	Trypsin_lysc_C
P51858-K180-m3	[K].EAENPEGEEKEAATLEVERPLPMEVEK.[N]	1xDeamidated [N4]; 1xTMTpro [K27]; 1xTMTpro [N-Term]; 1xTrimethyl [K10(100)]	1	100	P51858	Hepatoma-derived growth factor OS=Homo sapiens OX=9606 GN=HDGF PE=1 SV=1	16	59	9.4	7.3	5.6	8.3	12.7	7.3	8	5.8	9.6	19	8.1	12.5	0.0010702	0.000860048	0.000631313	0.000973893	0.000834445	0.000508821	0.000552513	0.000399062	0.000640979	0.00156181	0.000530202	0.000938051	0.270243	0.311819	0.36917	0.986732	0.302027	Trypsin_lysc_C
P51991-K148-m3	[K].IFVGGIKEDTEEYNLRDYFEK.[Y]	1xTMTpro [K7]; 1xTMTpro [N-Term]; 1xTrimethyl [K21(98.5)]	1	98.5	P51991	Heterogeneous nuclear ribonucleoprotein A3 OS=Homo sapiens OX=9606 GN=HNRNPA3 PE=1 SV=2	33	57	15.4	19.2	20.3	18.9	35.8	18.8	22.8	21	23.3	22.6	24.4	16.8	0.000500787	0.000631137	0.000669996	0.000631959	0.000858552	0.00046197	0.000574072	0.000531174	0.000510994	0.000479435	0.000528404	0.00040375	0.244526	0.287678	0.99965	0.299485	0.309626	Trypsin_lysc_C
P55072-K315-m3	[K].REKTHGEVER.[R]	1xTMTpro [N-Term]; 1xTrimethyl [K3(100)]	1	100	P55072	Transitional endoplasmic reticulum ATPase OS=Homo sapiens OX=9606 GN=VCP PE=1 SV=4	65	66	57	67.8	52.4	50.5	86.4	86.5	103.7	83.5	93.4	106.6	119.3	102.2	0.00163432	0.00198757	0.00146198	0.00149009	0.00183629	0.00195231	0.00231339	0.00187001	0.00193319	0.00219453	0.00239818	0.00210965	0.0242527	0.0409905	0.113915	0.0216163	0.553451	Trypsin_lysc_C
P62805-K92-m3	[K].TVTAMDVVYALKR.[Q]	1xOxidation [M5]; 1xTMTpro [N-Term]; 1xTrimethyl [K12(99.7)]; 1xMethyl [R13(100)]	9	99.7	P62805	Histone H4 OS=Homo sapiens OX=9606 GN=H4C1 PE=1 SV=2	17	65	472.2	556.7	568	551.3	493.4	471.8	607.7	506	2960	1955.8	2855.6	2346.1	0.0106123	0.0103876	0.0129493	0.0113169	0.0146777	0.0126015	0.0153285	0.017768	0.0293571	0.0245718	0.0405587	0.0264012	0.000408684	0.00135422	0.470058	0.000458768	0.00219548	Trypsin_lysc_C
P63313-K26-m3	[K].TETQEKNTLPTKETIEQEKR.[S]	2xTMTpro [K12; K19]; 1xTMTpro [N-Term]; 1xTrimethyl [K6(100)]	1	100	P63313	Thymosin beta-10 OS=Homo sapiens OX=9606 GN=TMSB10 PE=1 SV=2	10	61	40.8	51.3	48.2	48.2	87.3	36.4	70.2	61.1	92.4	97.8	71.2	77.2	0.00752504	0.0107563	0.00847428	0.00932392	0.00809082	0.00327265	0.00643004	0.00496344	0.00701616	0.00726247	0.00499369	0.00576227	0.0307889	0.0492622	0.0345036	0.0772931	0.864631	Trypsin_lysc_C
P68104-K165-m3	[K].MDSTEPPYSQKR.[Y]	1xTMTpro [N-Term]; 1xTrimethyl [K11(100)]	1	100	P68104	Elongation factor 1-alpha 1 OS=Homo sapiens OX=9606 GN=EEF1A1 PE=1 SV=1	48	81	130.5	130.8	119.1	114.1	262.5	197.8	216.2	209.6	289.6	286.4	370.3	307.7	0.00122627	0.00115153	0.00146784	0.0010565	0.00474005	0.00305849	0.00349926	0.00334352	0.00500377	0.00497923	0.00623941	0.00542841	7.67e-06	4.6e-05	0.000422798	5.69e-06	0.00406905	Trypsin_lysc_C
P68104-K318-m3	[K].NVSVKDVR.[R]	1xTMTpro [N-Term]; 1xTrimethyl [K5(100)]	5	100	P68104	Elongation factor 1-alpha 1 OS=Homo sapiens OX=9606 GN=EEF1A1 PE=1 SV=1	48	81	3471.5	3413.4	3205.6	3496.9	2098.2	2253.3	2186.9	2263	1750.2	1836.7	1766.7	1598.9	0.0326205	0.0300507	0.0395072	0.0323794	0.0378879	0.0348417	0.0353956	0.0360991	0.0302403	0.0319321	0.0297682	0.0282076	0.0300535	0.0487353	0.430225	0.183955	0.02503	Trypsin_lysc_C
P68104-K79-m3	[R].ERGITIDISLWKFETSK.[Y]	1xTMTpro [K17]; 1xTMTpro [N-Term]; 1xTrimethyl [K12(100)]	2	100	P68104	Elongation factor 1-alpha 1 OS=Homo sapiens OX=9606 GN=EEF1A1 PE=1 SV=1	48	81	287	242.7	258.3	238.4	175.2	167.5	176.9	150.5	109.1	82	102.4	100.7	0.00269684	0.00213667	0.0031834	0.00220746	0.00316365	0.00258997	0.00286318	0.00240076	0.00188505	0.00142562	0.0017254	0.00177654	0.005682	0.0114032	0.722922	0.0206032	0.0063604	Trypsin_lysc_C
P68104-K79-m3	[R].GITIDISLWKFETSK.[Y]	1xTMTpro [K15]; 1xTMTpro [N-Term]; 1xTrimethyl [K10(100)]	2	100	P68104	Elongation factor 1-alpha 1 OS=Homo sapiens OX=9606 GN=EEF1A1 PE=1 SV=1	48	81	449.1	432.4	418.6	374.1	294.7	283.6	297.3	271.1	232.9	208.4	280.3	258.1	0.00422004	0.00380674	0.005159	0.00346397	0.0053215	0.00438517	0.00481189	0.00432456	0.00402409	0.00362316	0.00472294	0.00455337	0.383335	0.429909	0.409185	0.984685	0.496471	Trypsin_lysc_C
Q00839-K462-m3	[K].EVLAGRPLFPHVLCHNCAVEFNFGQK.[E]	2xCarbamidomethyl [C14; C17]; 1xDeamidated [N16]; 1xTMTpro [N-Term]; 1xTrimethyl [K26(100)]	2	100	Q00839	Heterogeneous nuclear ribonucleoprotein U OS=Homo sapiens OX=9606 GN=HNRNPU PE=1 SV=6	62	55	48.1	40.6	42.9	37.5	42.1	37.3	51.6	41.7	47.9	39	43.5	47.5	0.000586678	0.000528725	0.000517803	0.000453599	0.000412721	0.000313436	0.000595074	0.000388141	0.000627992	0.000524727	0.000519037	0.000621155	0.0913249	0.123135	0.293347	0.66825	0.0814066	Trypsin_lysc_C
Q00839-K462-m3	[K].EVLAGRPLFPHVLCHNCAVEFNFGQK.[E]	2xCarbamidomethyl [C14; C17]; 2xDeamidated [N22; Q25]; 1xTMTpro [N-Term]; 1xTrimethyl [K26(100)]	1	100	Q00839	Heterogeneous nuclear ribonucleoprotein U OS=Homo sapiens OX=9606 GN=HNRNPU PE=1 SV=6	62	55	19.2	23.9	26	17.6	24.3	16.9	21.8	20.6	28.5	29.3	20.9	20.3	0.000234183	0.000311245	0.00031382	0.000212889	0.000238222	0.000142013	0.000251407	0.000191743	0.000373648	0.000394218	0.000249377	0.000265462	0.066116	0.0955894	0.345671	0.455446	0.0552532	Trypsin_lysc_C
Q02878-K239-m3	[R].HQEGEIFDTEKEKYEITEQR.[K]	1xDeamidated [Q19]; 1xTMTpro [K]; 1xTMTpro [N-Term]; 1xTrimethyl [K13(100)]	2	100	Q02878	60S ribosomal protein L6 OS=Homo sapiens OX=9606 GN=RPL6 PE=1 SV=3	24	47	268.4	271.2	327.4	287	204.3	151.5	171.6	170	117.7	141.7	114.3	108.7	0.00815171	0.00802172	0.0111112	0.00807998	0.00927974	0.00642507	0.00728427	0.00719461	0.00796724	0.00976878	0.00775315	0.00806745	0.368589	0.41727	0.347725	0.866558	0.619228	Trypsin_lysc_C
Q05639-K55-m3	[K].GSFKYAWVLDK.[L]	1xTMTpro [K11]; 1xTMTpro [N-Term]; 1xTrimethyl [K4(100)]	1	100	Q05639	Elongation factor 1-alpha 2 OS=Homo sapiens OX=9606 GN=EEF1A2 PE=1 SV=1_x000D_ Elongation factor 1-alpha 1 OS=Homo sapiens OX=9606 GN=EEF1A1 PE=1 SV=1	21	40	1151.9	1258.8	1072.1	1159	687.9	770.5	738.6	743.7	724.9	698.5	876.3	737.6	5.99948	6.02585	4.60129	4.99784	3.16713	3.94118	3.10336	3.17685	1.58656	1.34249	1.64132	1.55186	4.41e-06	3.11e-05	0.00049147	3.16e-06	0.00120308	Trypsin_lysc_C
Q12965-K872-m3	[K].QLPLKFSNTLELK.[L]	1xDeamidated [N8]; 1xTMTpro [K13]; 1xTMTpro [N-Term]; 1xTrimethyl [K5(100)]	2	100	Q12965	Unconventional myosin-Ie OS=Homo sapiens OX=9606 GN=MYO1E PE=1 SV=2	6	8	510.9	423.7	437.2	457.2	398	363.6	478	396.4	522.1	632	460.7	436.2	0.555386	0.509132	0.525039	0.534362	0.444941	0.438389	0.491264	0.45816	0.645125	0.712434	0.635799	0.616624	2.39e-05	0.000118233	0.0178965	0.000707778	1.87e-05	Trypsin_lysc_C
Q12972-K105-m3	[R].LEPHKPQQIPIDSTVSFGASTR.[A]	2xDeamidated [Q7; Q8]; 1xTMTpro [N-Term]; 1xTrimethyl [K5(100)]	1	100	Q12972	Nuclear inhibitor of protein phosphatase 1 OS=Homo sapiens OX=9606 GN=PPP1R8 PE=1 SV=2	7	30	89.8	94.5	90.9	94.3	128.3	105.2	108.7	100.4	99.5	105.3	103	97.2	0.0454568	0.0480598	0.0418624	0.0455908	0.0514744	0.0406162	0.0443963	0.0402034	0.0567145	0.0657714	0.0584132	0.0616517	0.000445046	0.00140541	0.927224	0.00120165	0.000747667	Trypsin_lysc_C
Q13509-K103-m3	[R].SGAFGHLFRPDNFIFGQSGAGNNWAK.[G]	1xDeamidated [N/Q]; 1xTMTpro [N-Term]; 1xTrimethyl [K26(100)]	2	100	Q13509	Tubulin beta-3 chain OS=Homo sapiens OX=9606 GN=TUBB3 PE=1 SV=2	33	84	4	5.8	11	7.6	24.4	18.1	18.9	21.1	48.5	30.1	57.5	53.9	0.000354723	0.000547376	0.000902283	0.000677211	0.000866597	0.000659217	0.000699534	0.000784926	0.000788447	0.0005759	0.000948361	0.000784926	0.410818	0.444128	0.530731	0.431924	0.981587	Trypsin_lysc_C
Q13885-K19-m3	[R].EIVHIQAGQCGNQIGAK.[F]	1xCarbamidomethyl [C10]; 1xDeamidated [Q13]; 1xTMTpro [N-Term]; 1xTrimethyl [K17(100)]	2	100	Q13885	Tubulin beta-2A chain OS=Homo sapiens OX=9606 GN=TUBB2A PE=1 SV=1_x000D_ Tubulin beta-3 chain OS=Homo sapiens OX=9606 GN=TUBB3 PE=1 SV=2_x000D_ Tubulin beta-4A chain OS=Homo sapiens OX=9606 GN=TUBB4A PE=1 SV=2_x000D_ Tubulin beta chain OS=Homo sapiens OX=9606 GN=TUBB PE=1 SV=2_x000D_ Tubulin beta-4B chain OS=Homo sapiens OX=9606 GN=TUBB4B PE=1 SV=1_x000D_ Tubulin beta-2B chain OS=Homo sapiens OX=9606 GN=TUBB2B PE=1 SV=1	35	85	145.8	123.8	149.8	142.3	148.4	114.5	175.2	148.4	190.1	197.5	174.6	219.5	0.0366267	0.0326942	0.0341681	0.0353216	0.0233355	0.0185101	0.0283895	0.0245899	0.0140827	0.0150989	0.0122911	0.0150284	6.16e-06	3.89e-05	0.000630152	4.43e-06	0.001659	Trypsin_lysc_C
Q14204-K235-m3	[K].VTDFGDKVEDPTFLNQLQSGVNR.[W]	1xDeamidated [N15]; 1xTMTpro [N-Term]; 1xTrimethyl [K7(100)]	1	100	Q14204	Cytoplasmic dynein 1 heavy chain 1 OS=Homo sapiens OX=9606 GN=DYNC1H1 PE=1 SV=5	247	51	8.4	5.7	14.4	15.1	18.7	7.3	14.4	9.6	16.5	23.7	19.9	16.1	0.000112138	8.03e-05	0.00018967	0.000214367	0.000170328	7.05e-05	0.000138418	9.3e-05	7.84e-05	0.000106011	0.000101664	7.19e-05	0.2376	0.282297	0.619519	0.211584	0.664699	Trypsin_lysc_C
Q15393-K936-m3	[K].LVNNGEKLEFLHKTPVEEVPAAIAPFQGR.[V]	1xDeamidated [N4]; 1xTMTpro [K13]; 1xTMTpro [N-Term]; 1xTrimethyl [K7(100)]	1	100	Q15393	Splicing factor 3B subunit 3 OS=Homo sapiens OX=9606 GN=SF3B3 PE=1 SV=4	50	38	136.6	141.2	186.7	162.3	159.6	149.2	163.6	146.9	101.8	132.2	95.4	106.2	0.00579769	0.00617192	0.00764278	0.00703505	0.00649792	0.00606758	0.00670195	0.00606629	0.00481836	0.00643459	0.00438256	0.00549047	0.0600038	0.0878105	0.804183	0.0598983	0.15836	Trypsin_lysc_C
Q15424-K231-m3	[K].SEPVKEESSELEQPFAQDTSSVGPDRK.[L]	1xTMTpro [K27]; 1xTMTpro [N-Term]; 1xTrimethyl [K5(100)]	1	100	Q15424	Scaffold attachment factor B1 OS=Homo sapiens OX=9606 GN=SAFB PE=1 SV=4_x000D_ Scaffold attachment factor B2 OS=Homo sapiens OX=9606 GN=SAFB2 PE=1 SV=1	37	34	47.6	35.5	32.2	40.7	49.4	18.2	41.6	34.7	38.3	56.2	41.8	28.5	0.00583648	0.00437386	0.00403529	0.00519265	0.00472447	0.00189337	0.00416775	0.00361896	0.00475469	0.00653496	0.00488135	0.00395158	0.167613	0.216274	0.261553	0.971485	0.189293	Trypsin_lysc_C
Q15424-K231-m3	[K].SEPVKEESSELEQPFAQDTSSVGPDRK.[L]	1xDeamidated [Q13]; 1xTMTpro [K27]; 1xTMTpro [N-Term]; 1xTrimethyl [K5(100)]	1	100	Q15424	Scaffold attachment factor B1 OS=Homo sapiens OX=9606 GN=SAFB PE=1 SV=4_x000D_ Scaffold attachment factor B2 OS=Homo sapiens OX=9606 GN=SAFB2 PE=1 SV=1	37	34	54.2	45.8	50.5	52.1	59.4	29.9	45.8	50.9	40.6	47	47.5	41.2	0.00664574	0.0056429	0.00632864	0.0066471	0.00568084	0.00311053	0.00458854	0.0053085	0.00504022	0.00546518	0.00554699	0.00571246	0.0332152	0.0524451	0.026971	0.258392	0.339426	Trypsin_lysc_C
Q2M389-K474-m3	[K].TSVKALCRLVELLK.[A]	1xCarbamidomethyl [C7]; 1xTMTpro [K14]; 1xTrimethyl [K4(99.1)]	1	99.1	Q2M389	WASH complex subunit 4 OS=Homo sapiens OX=9606 GN=WASHC4 PE=1 SV=2	7	8	236.3	180.7	214.6	187.2	72.9	67	81.1	72.9	61	65.4	54.6	55.1	0.223981	0.17325	0.195571	0.183601	0.07274	0.0712918	0.080297	0.0690014	0.0512476	0.0544048	0.0431041	0.0452195	1.82e-07	3.12e-06	1.17e-06	2.4e-07	0.063415	Trypsin_lysc_C
Q3ZCQ8-K312-m3	[R].TVLEHYALEDDPLAAFKQR.[Q]	1xTMTpro [N-Term]; 1xTrimethyl [K17(98.7)]	2	98.7	Q3ZCQ8	Mitochondrial import inner membrane translocase subunit TIM50 OS=Homo sapiens OX=9606 GN=TIMM50 PE=1 SV=2	15	37	67.9	77.4	69.4	63	53.8	46.9	57.1	49.9	48.2	35.4	48.6	45.4	0.00677205	0.00780604	0.00661671	0.00618763	0.00645967	0.00563715	0.00663152	0.00602766	0.00761093	0.00574685	0.00849398	0.00748878	0.192243	0.240304	0.515594	0.683466	0.17059	Trypsin_lysc_C
Q5PSV4-K90-m3	[R].LSQVDAKLQEVIAGK.[A]	2xDeamidated [Q3; Q9]; 1xTMTpro [K15]; 1xTrimethyl [K7(100)]	1	100	Q5PSV4	Breast cancer metastasis-suppressor 1-like protein OS=Homo sapiens OX=9606 GN=BRMS1L PE=1 SV=2	5	16	289.4	287.7	278.1	277.7	554.9	268.9	407.4	357	376.9	631.6	506.5	380.3	0.339512	0.344716	0.312367	0.322757	0.468586	0.284219	0.352788	0.335779	0.375773	0.470711	0.467898	0.389173	0.085356	0.116395	0.715005	0.0781873	0.254047	Trypsin_lysc_C
Q6P2Q9-K1425-m3	[R].INTLFQKDR.[H]	1xTMTpro [N-Term]; 1xTrimethyl [K7(100)]	5	100	Q6P2Q9	Pre-mRNA-processing-splicing factor 8 OS=Homo sapiens OX=9606 GN=PRPF8 PE=1 SV=2	89	36	1466.7	1379.9	1566.2	1480.6	1315.2	1354.7	1294.9	1307.6	1352.6	1302	1306.3	1185.9	0.0356761	0.0343294	0.0361658	0.0361505	0.0345744	0.0343758	0.0333291	0.033684	0.0391443	0.040925	0.0368544	0.0364639	0.00415552	0.00923449	0.268193	0.0418888	0.00343132	Trypsin_lysc_C
Q86V81-K86-m3	[K].QLPDKWQHDLFDSGFGGGAGVETGGK.[L]	1xDeamidated [Q7]; 1xTMTpro [K26]; 1xTMTpro [N-Term]; 1xTrimethyl [K5(100)]	1	100	Q86V81	THO complex subunit 4 OS=Homo sapiens OX=9606 GN=ALYREF PE=1 SV=3	10	56	309.3	337.8	306.8	311.4	376.3	252.8	307.6	297.1	277.7	268.4	301.6	240.5	0.0636079	0.0706724	0.063151	0.064003	0.0672673	0.0473506	0.0579088	0.0558112	0.0576057	0.059076	0.0631888	0.0575373	0.134139	0.176887	0.12888	0.302145	0.82531	Trypsin_lysc_C
Q86VP1-K551-m3	[K].AKCNKYADELAK.[M]	1xCarbamidomethyl [C3]; 1xDeamidated [N4]; TMTpro [K]; 1xTMTpro [N-Term]; 1xTrimethyl [K2(100)]	3	100	Q86VP1	Tax1-binding protein 1 OS=Homo sapiens OX=9606 GN=TAX1BP1 PE=1 SV=2	6	9	129.2	197.5	115.2	129.6	164.2	122.3	168.6	153.3	202.8	388.5	302.9	290.8	0.214333	0.290228	0.202425	0.218623	0.215882	0.188676	0.238001	0.219722	0.390225	0.575726	0.489733	0.510982	4.83e-05	0.000206905	0.901619	0.000139267	8.79e-05	Trypsin_lysc_C
Q8TCD1-K38-m3	[R].IWPKKAIQESNDTNK.[G]	1xTMTpro [K15]; 2xTrimethyl [K4(100); K5(100)]	1	100	Q8TCD1	UPF0729 protein C18orf32 OS=Homo sapiens OX=9606 GN=C18orf32 PE=1 SV=1	3	46	175.3	169	148.2	146.9	230.8	220.2	250.4	243.3	670	721.3	713.1	697.1	0.358413	0.354669	0.308557	0.316322	0.290351	0.297809	0.302928	0.286235	0.406085	0.388715	0.421404	0.418452	2.46e-05	0.000118233	0.0259607	0.000575214	1.99e-05	Trypsin_lysc_C
Q92621-K771-m3	[K].WEVAEVVLEVFYK.[L]	1xTMTpro [N-Term]; 1xTrimethyl [K13(100)]	1	100	Q92621	Nuclear pore complex protein Nup205 OS=Homo sapiens OX=9606 GN=NUP205 PE=1 SV=3	33	17	133.6	146.9	128.5	131.3	108.2	123.1	134.9	132.3	147.5	133.1	135.3	160.2	0.012264	0.0133129	0.0114897	0.0122884	0.0115045	0.0128249	0.0137377	0.0136707	0.015008	0.0140322	0.0137147	0.0174269	0.028289	0.0465024	0.774685	0.0291606	0.0853924	Trypsin_lysc_C
Q96PU8-K141-m3	[R].GKPNWEHLNEDLHVLITVEDAQNRAEIK.[L]	1xDeamidated [N4]; 1xTMTpro [K28]; 1xTMTpro [N-Term]; 1xTrimethyl [K2(100)]	1	100	Q96PU8	Protein quaking OS=Homo sapiens OX=9606 GN=QKI PE=1 SV=1	7	28	97.1	91.3	114.8	100.9	48.4	32.3	42.4	35.6	24.2	31.8	25.3	24.9	0.012016	0.00939774	0.0221263	0.0111369	0.0195769	0.0108429	0.0123191	0.0120128	0.0238989	0.0284946	0.0259381	0.0253874	0.00336975	0.00782647	0.999978	0.00633867	0.00639758	Trypsin_lysc_C
Q9BUT1-K42-m3	[K].VIATDINESKLQELEKYPGIQTR.[V]	1xDeamidated [N7]; 1xTMTpro [K16]; 1xTMTpro [N-Term]; 1xTrimethyl [K10(100)]	1	100	Q9BUT1	3-hydroxybutyrate dehydrogenase type 2 OS=Homo sapiens OX=9606 GN=BDH2 PE=1 SV=2	9	36	190	174.8	227.4	193.5	452.6	316.4	405.8	355.8	269.9	213	214	244.6	0.0557087	0.0516411	0.0585856	0.0551408	0.049498	0.0345717	0.0545988	0.0410447	0.0513684	0.0468977	0.0381884	0.0455222	0.076495	0.106737	0.100424	0.122039	0.990995	Trypsin_lysc_C
Q9P2B4-K192-m3	[K].ATNKAAEEGQK.[A]	1xDeamidated [N3]; 1xTMTpro [K11]; 1xTMTpro [N-Term]; 1xTrimethyl [K4(100)]	1	100	Q9P2B4	CTTNBP2 N-terminal-like protein OS=Homo sapiens OX=9606 GN=CTTNBP2NL PE=1 SV=2	10	12	148.1	164.2	160.7	164.9	164.9	151.3	195.9	179.9	187.9	248.7	194.2	195.9	0.102343	0.112381	0.108735	0.118855	0.0637492	0.0627098	0.0758949	0.071059	0.0677117	0.0801173	0.0697959	0.0702579	8.37e-06	4.78e-05	1.41e-05	2.93e-05	0.70211	Trypsin_lysc_C
Q9Y5B9-K433-m3	[K].NVGIFLKNEDEEEEEEEKDEAEDLLGR.[G]	1xDeamidated [N8]; 1xTMTpro [K18]; 1xTMTpro [N-Term]; 1xTrimethyl [K7(100)]	1	100	Q9Y5B9	FACT complex subunit SPT16 OS=Homo sapiens OX=9606 GN=SUPT16H PE=1 SV=1	53	46	73.1	63.5	82	63	61.2	66.6	71.6	61	51.4	70.1	47.7	42.5	0.00199404	0.00172497	0.00227079	0.00171586	0.00195308	0.0021362	0.00227431	0.00202639	0.0020029	0.00309541	0.00184167	0.00176541	0.673478	0.696702	0.81912	0.660173	0.957754	Trypsin_lysc_C
Q8TCD1-K39-m3	[R].IWPKKAIQESNDTNK.[G]	1xTMTpro [K15]; 2xTrimethyl [K4(100); K5(100)]	1	100	Q8TCD1	UPF0729 protein C18orf32 OS=Homo sapiens OX=9606 GN=C18orf32 PE=1 SV=1	3	46	175.3	169	148.2	146.9	230.8	220.2	250.4	243.3	670	721.3	713.1	697.1	0.358413	0.354669	0.308557	0.316322	0.290351	0.297809	0.302928	0.286235	0.406085	0.388715	0.421404	0.418452	2.46e-05	0.000118233	0.0259607	0.000575214	1.99e-05	Trypsin_lysc_C
Q02878-K251-m3	[R].HQEGEIFDTEKEKYEITEQRKIDQK.[A]	1xTMTpro [N-Term]; 2xDimethyl [K21(86.9); R/K]; 1xTrimethyl [K25(98.2)]; 4xMethyl [K21(76.8); R/K]	1	98.2	Q02878	60S ribosomal protein L6 OS=Homo sapiens OX=9606 GN=RPL6 PE=1 SV=3	24	47	293.1	268.6	329.3	269.8	209.2	194.9	230.4	245.2	195.1	145.3	148.9	127.6	0.00890189	0.00794482	0.0111757	0.00759574	0.00950231	0.00826565	0.00978028	0.0103772	0.0132065	0.010017	0.0101001	0.00947016	0.252997	0.294754	0.841727	0.238023	0.486998	Trypsin_lysc_C
O75448-K7-m3	[K].VVNLKQAILQAWK.[E]	1xDeamidated [N3]; 1xTMTpro [N-Term]; 1xMethyl [K]; 1xTrimethyl [K5(100)]	1	100	O75448	Mediator of RNA polymerase II transcription subunit 24 OS=Homo sapiens OX=9606 GN=MED24 PE=1 SV=1	4	6	238.8	225.3	246.4	239.9	276.2	260.3	304.4	297.7	297.1	358.1	321.7	318.9	0.254016	0.255994	0.260713	0.265641	0.264028	0.261634	0.294562	0.291977	0.309479	0.387848	0.32374	0.340814	0.00152817	0.00406715	0.48274	0.00156891	0.00848648	Trypsin_lysc_C
P84157-K124-m3	[R].QEEEQDLDGEKGPSSEGPEEEDGEGFSFKYSPGK.[L]	1xTMTpro [N-Term]; 2xDimethyl [K]; 1xTrimethyl [K11(96.2)]	1	96.2	P84157	Matrix-remodeling-associated protein 7 OS=Homo sapiens OX=9606 GN=MXRA7 PE=1 SV=1	5	37	44	53.8	41.8	43.8	74.1	77.1	85.3	76.4	222.6	289.8	247.3	208	0.0819825	0.107193	0.08335	0.0854968	0.110071	0.119018	0.119201	0.108878	0.155079	0.168763	0.159972	0.163381	1.98e-06	1.83e-05	0.0055698	1.62e-06	5.24e-05	Trypsin_lysc_C
Q8IYB5-K179-m3	[R].EKEPEKPAKPLTAEK.[L]	1xTMTpro [K15]; 1xDimethyl [K]; 2xTrimethyl [K2(100); K6(100)]	1	100	Q8IYB5	Stromal membrane-associated protein 1 OS=Homo sapiens OX=9606 GN=SMAP1 PE=1 SV=2	7	19	95.1	105.7	81.1	69	581.8	490.5	571.4	548.9	299.1	488.5	431	332.2	0.0682307	0.0733926	0.0539623	0.0505309	0.315835	0.278709	0.308748	0.292139	0.133467	0.210325	0.18349	0.144768	6.42e-07	7.01e-06	4.71e-07	0.000325122	6.64e-05	Trypsin_lysc_C
Q8IYB5-K183-m3	[R].EKEPEKPAKPLTAEK.[L]	1xTMTpro [K15]; 1xDimethyl [K]; 2xTrimethyl [K2(100); K6(100)]	1	100	Q8IYB5	Stromal membrane-associated protein 1 OS=Homo sapiens OX=9606 GN=SMAP1 PE=1 SV=2	7	19	95.1	105.7	81.1	69	581.8	490.5	571.4	548.9	299.1	488.5	431	332.2	0.0682307	0.0733926	0.0539623	0.0505309	0.315835	0.278709	0.308748	0.292139	0.133467	0.210325	0.18349	0.144768	6.42e-07	7.01e-06	4.71e-07	0.000325122	6.64e-05	Trypsin_lysc_C
Q8WUM0-K991-m1	[L].AALASDFSEDMLQEKIEEMAEQERF.[L]	1xDeamidated [Q]; 1xTMTpro [K15]; 1xTMTpro [N-Term]; 1xMethyl [K15(100)]	2	100	Q8WUM0	Nuclear pore complex protein Nup133 OS=Homo sapiens OX=9606 GN=NUP133 PE=1 SV=2	10	11	30.7	22.6	31.4	24.4	22	21	23.4	34.1	29.7	29.7	25	26	0.0134419	0.010478	0.0141403	0.0114489	0.00971345	0.0104234	0.0126548	0.0192145	0.0125853	0.0168635	0.0129702	0.0137341	0.725599	0.786066	0.950808	0.708162	0.871337	Chymotrypsin
Q969Q0-K53-m1	[Y].GGQTKPIF.[R]	1xTMTpro [N-Term]; 1xMethyl [K5(100)]	1	100	Q969Q0	60S ribosomal protein L36a-like OS=Homo sapiens OX=9606 GN=RPL36AL PE=1 SV=3	3	25	153.7	227.4	121.6	173.6	94.2	216.7	351.1	621.1	179.9	152.8	90	93.1	0.0331029	0.0534505	0.0292371	0.041297	0.0393172	0.0884021	0.122177	0.273468	0.130089	0.139505	0.103962	0.102207	0.114099	0.370822	0.129939	0.19695	0.957232	Chymotrypsin
P20020-K1070-m1	[L].KFLKEAGHGTQKEEIPEEELAEDVEEIDHAEREL.[R]	TMTpro [K]; 1xTMTpro [N-Term]; 2xMethyl [K4(98.8); K/R]	2	98.8	P20020	Plasma membrane calcium-transporting ATPase 1 OS=Homo sapiens OX=9606 GN=ATP2B1 PE=1 SV=4	10	11	19.7	19.8	19.2	17.9	13.8	20.9	18.4	41.4	31.3	24.7	23.4	19.1	0.0185674	0.0173745	0.0155781	0.0152211	0.0100656	0.015134	0.0134651	0.0271404	0.0247568	0.0128092	0.0110284	0.00771967	0.805753	0.837984	0.998396	0.823005	0.850435	Chymotrypsin
Q9NTJ3-K1147-m1	[Y].IITNKLKENY.[Q]	1xDeamidated [N4]; 1xTMTpro [K5]; 1xTMTpro [N-Term]; 1xMethyl [K7(99.6)]	2	99.6	Q9NTJ3	Structural maintenance of chromosomes protein 4 OS=Homo sapiens OX=9606 GN=SMC4 PE=1 SV=2	19	19	72.3	136.7	136.3	111.6	56.9	101.3	74.9	58.5	55.7	71	53.8	50.5	0.00702863	0.0132432	0.0126676	0.0107117	0.0101671	0.0197277	0.0149689	0.0101153	0.0107004	0.0220019	0.0200552	0.0178622	0.130175	0.376061	0.624391	0.113493	0.424065	Chymotrypsin
P84243-K80-m1	[L].VREIAQDFKTDL.[R]	1xTMTpro [N-Term]; 1xMethyl [K9(100)]	3	100	P84243	Histone H3.3 OS=Homo sapiens OX=9606 GN=H3-3A PE=1 SV=2_x000D_ Histone H3.1 OS=Homo sapiens OX=9606 GN=H3C1 PE=1 SV=2_x000D_ Histone H3.2 OS=Homo sapiens OX=9606 GN=H3C15 PE=1 SV=3	18	57	300.8	287.8	193.4	235.7	240.3	232.5	351.2	415.3	499.4	700.6	497.9	526.6	0.0110807	0.00957823	0.00897377	0.00889306	0.0104641	0.0115264	0.0142024	0.0203926	0.00414121	0.0149641	0.0112075	0.00807256	0.197012	0.42686	0.254974	0.999903	0.250355	Chymotrypsin
P14618-K230-m2	[L].GSKKGVNLPGAAVDLPAVSEKDIQDLKF.[G]	2xTMTpro [K3; K4]; 1xTMTpro [N-Term]; 1xDimethyl [K27(98.4)]	8	98.4	P14618	Pyruvate kinase PKM OS=Homo sapiens OX=9606 GN=PKM PE=1 SV=4	40	63	967.9	1194.4	1294.8	1182.4	1147.5	1417.6	1125.4	1264.3	914.2	1217.7	1161.5	1154.8	0.0285156	0.0337573	0.0363982	0.0342609	0.033422	0.0384339	0.0308639	0.0362618	0.0314269	0.0413553	0.038607	0.0378927	0.322018	0.570796	0.830134	0.299434	0.595037	Chymotrypsin
Q7Z3S7-K177-m2	[L].INERDEKGNF.[V]	1xTMTpro [N-Term]; 1xDimethyl [K7(100)]	2	100	Q7Z3S7	Voltage-dependent calcium channel subunit alpha-2/delta-4 OS=Homo sapiens OX=9606 GN=CACNA2D4 PE=1 SV=2	2	1	89.2	133.5	143.6	137.9	131.4	207.3	226.2	78.5	92.6	252	279.9	268.3	0.3689	0.412929	0.442527	0.443408	0.501527	0.558911	0.567629	0.603846	0.574798	0.587002	0.611269	0.599151	8.2e-05	0.00141657	0.00050346	9.32e-05	0.33444	Chymotrypsin
P68104-K165-m2	[L].IVGVNKMDSTEPPYSQKRY.[E]	1xTMTpro [K6]; 1xTMTpro [N-Term]; 1xDimethyl [K17(99.5)]	1	99.5	P68104	Elongation factor 1-alpha 1 OS=Homo sapiens OX=9606 GN=EEF1A1 PE=1 SV=1	34	55	382.3	240.7	220.4	230.6	313.1	156.3	267	328.1	103.2	141.2	160.8	156.6	0.00306941	0.00193911	0.00195591	0.00187346	0.00407707	0.00185236	0.00320489	0.00293578	0.00151013	0.0019806	0.00241739	0.00246292	0.164158	0.388011	0.260138	0.967737	0.184194	Chymotrypsin
P68104-K172-m2	[L].IVGVNKMDSTEPPYSQKRYEEIVKEVSTY.[I]	2xTMTpro [K6; K17]; 1xTMTpro [N-Term]; 1xDimethyl [K24(98.5)]	5	98.5	P68104	Elongation factor 1-alpha 1 OS=Homo sapiens OX=9606 GN=EEF1A1 PE=1 SV=1	34	55	3444.5	698.7	586.7	746.5	1896.3	413.4	669.2	1500.8	1826.5	525.9	399	471.5	0.0276552	0.00562881	0.00520659	0.00606478	0.0246929	0.00489932	0.00803262	0.0134289	0.0267273	0.00737676	0.00599838	0.0074155	0.973566	0.973566	0.970978	0.993881	0.991298	Chymotrypsin
P14618-K230-m2	[F].LVTEVENGGSLGSKKGVNLPGAAVDLPAVSEKDIQDLKF.[G]	2xTMTpro [K14; K15]; 1xTMTpro [N-Term]; 1xDimethyl [K38(97.4)]	3	97.4	P14618	Pyruvate kinase PKM OS=Homo sapiens OX=9606 GN=PKM PE=1 SV=4	40	63	113.1	158.9	164.8	142.9	136.7	191.5	118.5	130.7	145.7	136.3	138.8	129.4	0.00333208	0.00449098	0.0046327	0.00414064	0.00398151	0.00519194	0.00324984	0.00374865	0.00500865	0.004629	0.00461356	0.00424603	0.395465	0.570796	0.967307	0.536696	0.406111	Chymotrypsin
Q14690-K290-m2	[L].PGLVVKAQVQKVTPFGLTL.[N]	1xDeamidated [Q10]; 1xTMTpro [K6]; 1xDimethyl [K11(100)]	1	100	Q14690	Protein RRP5 homolog OS=Homo sapiens OX=9606 GN=PDCD11 PE=1 SV=3	24	14	332.2	268.6	265.5	243.9	285.6	202.5	232.4	528.1	914.4	143.1	136.9	144.5	0.0386086	0.0298047	0.0291733	0.0278228	0.0375167	0.02654	0.0319762	0.0769511	0.128179	0.0287228	0.0271229	0.0300954	0.629036	0.711084	0.85909	0.602508	0.892213	Chymotrypsin
P84243-K80-m2	[L].VREIAQDFKTDL.[R]	1xTMTpro [N-Term]; 1xDimethyl [K9(100)]	4	100	P84243	Histone H3.3 OS=Homo sapiens OX=9606 GN=H3-3A PE=1 SV=2_x000D_ Histone H3.1 OS=Homo sapiens OX=9606 GN=H3C1 PE=1 SV=2_x000D_ Histone H3.2 OS=Homo sapiens OX=9606 GN=H3C15 PE=1 SV=3	18	57	308.7	292.5	227.6	240.3	387.4	240.8	342.7	261.9	1295.1	876.7	834.1	965.3	0.0113717	0.00973465	0.0105607	0.00906662	0.0168697	0.0119379	0.0138586	0.0128602	0.0107395	0.0187254	0.0187752	0.0147977	0.0387218	0.158675	0.164709	0.0342455	0.582358	Chymotrypsin
Q02224-K2126-m3	[L].EKEIEFQKEL.[S]	1xTMTpro [K8]; 1xTMTpro [N-Term]; 1xTrimethyl [K2(100)]	3	100	Q02224	Centromere-associated protein E OS=Homo sapiens OX=9606 GN=CENPE PE=1 SV=2	3	2	220.2	173.2	216.5	213.2	245.2	172.6	178.6	299.4	609.2	270.6	198.9	238	0.672983	0.680283	0.735144	0.747546	0.750306	0.796861	0.812927	0.711333	0.945229	0.855517	0.758581	0.783668	0.0427203	0.158675	0.379784	0.0350355	0.287698	Chymotrypsin
Q5VSL9-K536-m3	[L].LAAAPTSKAKTDSINILADVLPEEMPTTVL.[Q]	1xTMTpro [N-Term]; 2xTrimethyl [K8(100); K10(100)]	2	100	Q5VSL9	Striatin-interacting protein 1 OS=Homo sapiens OX=9606 GN=STRIP1 PE=1 SV=1	3	6	57.6	40.7	49.9	42	55.4	44.5	45.1	63.5	137.2	48.2	45.9	48.9	0.352941	0.322504	0.350914	0.315315	0.277277	0.298257	0.278223	0.263485	0.447343	0.262814	0.195236	0.211231	0.439073	0.570796	0.502887	0.501122	0.999994	Chymotrypsin
P68104-K172-m3	[L].IVGVNKMDSTEPPYSQKRYEEIVKEVSTY.[I]	2xTMTpro [K6; K17]; 1xTMTpro [N-Term]; 1xTrimethyl [K24(95.5)]	1	95.5	P68104	Elongation factor 1-alpha 1 OS=Homo sapiens OX=9606 GN=EEF1A1 PE=1 SV=1	34	55	333.8	83.8	69.3	84.1	369.4	54.8	109.5	278.3	280.8	89.7	75	96.6	0.00268001	0.000675102	0.000614994	0.000683252	0.00481019	0.000649451	0.00131436	0.00249017	0.00410897	0.00125822	0.00112751	0.00151927	0.53544	0.632793	0.526829	0.703158	0.950772	Chymotrypsin
P68104-K313-m3	[F].NVKNVSVKDVRRGNVAGDSKNDPPMEAAGF.[T]	TMTpro [K]; 1xTMTpro [N-Term]; 1xTrimethyl [K3(100)]	8	100	P68104	Elongation factor 1-alpha 1 OS=Homo sapiens OX=9606 GN=EEF1A1 PE=1 SV=1	34	55	758.9	722.5	646	671.1	707.2	752.7	1829.7	4611.8	1574.7	876.7	604.9	690.8	0.00609306	0.00582054	0.00573284	0.00545221	0.0092089	0.00892047	0.0219625	0.0412655	0.0230427	0.0122974	0.00909378	0.0108645	0.150399	0.388011	0.131026	0.483733	0.613186	Chymotrypsin
P68104-K313-m3	[F].NVKNVSVKDVRRGNVAGDSKNDPPMEAAGF.[T]	2xTMTpro [K8; K20]; 1xTMTpro [N-Term]; 1xTrimethyl [K3(100)]	11	100	P68104	Elongation factor 1-alpha 1 OS=Homo sapiens OX=9606 GN=EEF1A1 PE=1 SV=1	34	55	3456.2	2899.1	3091.3	2877.8	2185.6	1849	1563.4	2069.9	2041.3	1261.6	1382.3	1352.1	0.0277491	0.0233555	0.0274333	0.0233801	0.0284601	0.021913	0.018766	0.0185211	0.0298705	0.0176964	0.0207808	0.0212651	0.470913	0.583036	0.49273	0.584006	0.985707	Chymotrypsin
O00461-K164-m3	[L].QLQQEKEQELSKL.[K]	1xDeamidated [Q8]; 1xTMTpro [K12]; 1xTMTpro [N-Term]; 1xTrimethyl [K6(100)]	1	100	O00461	Golgi integral membrane protein 4 OS=Homo sapiens OX=9606 GN=GOLIM4 PE=1 SV=1	2	3	170.9	147.1	152	144.6	164.3	124.3	188.9	526.4	170.1	145.5	108.4	119.1	0.30014	0.246069	0.254991	0.239642	0.305731	0.260642	0.317532	0.679051	0.513277	0.354187	0.28953	0.320334	0.339741	0.570796	0.355035	0.472962	0.969149	Chymotrypsin
P10809-K462-m3	[L].RCIPALDSLTPANEDQKIGIEIIKRTL.[K]	1xCarbamidomethyl [C2]; 1xDeamidated [N/Q]; 1xTMTpro [K24]; 1xTMTpro [N-Term]; 1xTrimethyl [K17(100)]	2	100	P10809	60 kDa heat shock protein, mitochondrial OS=Homo sapiens OX=9606 GN=HSPD1 PE=1 SV=2	36	61	153.7	112.8	123.1	133.1	102.7	72.8	39.1	92.5	87	44.8	48.5	53.9	0.00222374	0.00234801	0.0026392	0.0025696	0.00225175	0.00205311	0.00111126	0.00205951	0.00110393	0.0016532	0.00170683	0.00179844	0.0220766	0.114798	0.118323	0.0191496	0.495411	Chymotrypsin
P13591-K262-m3	[W].TKDGEQIEQEEDDEKYIF.[S]	1xDeamidated [Q9]; 1xTMTpro [K2]; 1xTMTpro [N-Term]; 1xTrimethyl [K15(100)]	1	100	P13591	Neural cell adhesion molecule 1 OS=Homo sapiens OX=9606 GN=NCAM1 PE=1 SV=3	14	24	54	48.2	65.3	73.8	151.2	117.5	90.7	120.4	335.7	407.2	452.5	580.6	0.0235746	0.0222438	0.0277329	0.0321681	0.0393668	0.0342885	0.0259632	0.0340276	0.0390376	0.0462018	0.044127	0.0430552	0.00170173	0.0110612	0.122638	0.00131837	0.0324593	Chymotrypsin
Q9UNW9-K424-m3	[L].VGAILGKGGKTLVEY.[Q]	1xTMTpro [N-Term]; 2xTrimethyl [K7(100); K10(100)]	3	100	Q9UNW9	RNA-binding protein Nova-2 OS=Homo sapiens OX=9606 GN=NOVA2 PE=1 SV=1	2	6	773.8	1109	1173.1	1158.4	1153.4	1702.4	1293.9	1226.1	1252.7	1449.3	1487.8	1348.1	0.798061	0.836665	0.831809	0.833201	0.622652	0.745196	0.737223	0.902473	0.326598	0.463568	0.473746	0.484911	0.00016345	0.00141657	0.431793	0.000190658	0.000889595	Chymotrypsin
Q5VSL9-K538-m3	[L].LAAAPTSKAKTDSINILADVLPEEMPTTVL.[Q]	1xTMTpro [N-Term]; 2xTrimethyl [K8(100); K10(100)]	2	100	Q5VSL9	Striatin-interacting protein 1 OS=Homo sapiens OX=9606 GN=STRIP1 PE=1 SV=1	3	6	57.6	40.7	49.9	42	55.4	44.5	45.1	63.5	137.2	48.2	45.9	48.9	0.352941	0.322504	0.350914	0.315315	0.277277	0.298257	0.278223	0.263485	0.447343	0.262814	0.195236	0.211231	0.439073	0.570796	0.502887	0.501122	0.999994	Chymotrypsin
Q9UNW9-K427-m3	[L].VGAILGKGGKTLVEY.[Q]	1xTMTpro [N-Term]; 2xTrimethyl [K7(100); K10(100)]	3	100	Q9UNW9	RNA-binding protein Nova-2 OS=Homo sapiens OX=9606 GN=NOVA2 PE=1 SV=1	2	6	773.8	1109	1173.1	1158.4	1153.4	1702.4	1293.9	1226.1	1252.7	1449.3	1487.8	1348.1	0.798061	0.836665	0.831809	0.833201	0.622652	0.745196	0.737223	0.902473	0.326598	0.463568	0.473746	0.484911	0.00016345	0.00141657	0.431793	0.000190658	0.000889595	Chymotrypsin
Q7Z4H8-K355-m3	[F].QEKEKELGKAKLMGF.[F]	1xDeamidated [Q1]; 1xTMTpro [K3]; 1xMethyl [K]; 1xTrimethyl [K9(98.6)]	2	98.6	Q7Z4H8	Protein O-glucosyltransferase 3 OS=Homo sapiens OX=9606 GN=POGLUT3 PE=1 SV=2	3	6	66.9	64	73	67.5	79.5	67.5	50	78.2	57.1	80.7	69.7	78.2	1	1	1	1	1	1	1	1	1	1	1	1	0.405344	0.570796	0.765491	0.765491	1	Chymotrypsin
Q9Y5M8-K240-m3	[F].SQLPLKVEFLECSAKGGRGDVGSADIQDLEKW.[L]	1xCarbamidomethyl [C12]; 1xTMTpro [K31]; 1xTMTpro [N-Term]; 2xMethyl [K/R]; 1xTrimethyl [K6(94)]	1	94	Q9Y5M8	Signal recognition particle receptor subunit beta OS=Homo sapiens OX=9606 GN=SRPRB PE=1 SV=3	4	22	294.9	188.4	200.2	189.2	200.6	98.4	102	118.5	132.7	91.8	101.8	111.3	0.265317	0.18547	0.185525	0.185399	0.225444	0.132811	0.154079	0.180585	0.219775	0.149853	0.156833	0.172505	0.423062	0.570796	0.471591	0.502639	0.998194	Chymotrypsin
P40925-K110-m3	[L].KANVKIFKSQGAALDKY.[A]	1xTMTpro [K16]; 1xDimethyl [K]; 2xTrimethyl [K8(100); K]	1	100	P40925	Malate dehydrogenase, cytoplasmic OS=Homo sapiens OX=9606 GN=MDH1 PE=1 SV=4	17	49	605.2	578.5	602.7	580.7	779.3	731.2	794.3	1691.9	752.9	809.3	775.9	715.6	0.0290967	0.0242293	0.0238954	0.024695	0.0287668	0.023771	0.0320343	0.0656681	0.0324729	0.0275776	0.0239079	0.0239901	0.306844	0.570796	0.33219	0.980689	0.419836	Chymotrypsin

### Sheet: WGCNA_TrypsinLysC_Proteome
Accession	moduleColor	GS.D2orD6	p.GS.D2orD6	MM.yellow	p.MM.yellow	MM.turquoise	p.MM.turquoise	MM.blue	p.MM.blue	MM.black	p.MM.black	MM.red	p.MM.red	MM.brown	p.MM.brown	MM.green	p.MM.green	MM.grey	p.MM.grey
P56556	black	-0.764198	0.0038039	-0.883384	0.000139224	0.398438	0.199536	-0.231315	0.469453	0.944807	3.67538e-06	0.095781	0.767148	-0.751663	0.0048163	0.486822	0.10848	0.0329158	0.919113
O75131	black	-0.763503	0.0038554	-0.862166	0.000309432	0.440184	0.152125	-0.264466	0.406164	0.937286	6.8728e-06	0.074948	0.816932	-0.680569	0.0148528	0.438972	0.153388	0.0248947	0.938786
P56270	black	-0.751271	0.00485094	-0.85856	0.000349851	0.376359	0.22789	-0.205121	0.522478	0.948859	2.52761e-06	0.0185039	0.954484	-0.768614	0.00348882	0.519621	0.0833654	0.152228	0.636712
P12236	black	-0.735834	0.00637111	-0.816709	0.00118702	0.384117	0.217668	-0.254766	0.424221	0.836118	0.000702174	-0.215328	0.501514	-0.717127	0.00866364	0.462192	0.130332	0.386522	0.214556
P36954	black	-0.721484	0.00808195	-0.84737	0.000501933	0.373151	0.232199	-0.198116	0.537079	0.951033	2.04167e-06	0.210947	0.510466	-0.717862	0.00856336	0.479118	0.115032	-0.117653	0.71574
P48651	black	-0.708586	0.00989396	-0.852307	0.00042958	0.353684	0.259384	-0.210624	0.511127	0.926	1.54201e-05	0.141764	0.660308	-0.736335	0.00631675	0.456191	0.136059	-0.0593823	0.854549
A0A096LP55	black	-0.708179	0.00995564	-0.815448	0.00122566	0.411622	0.183692	-0.271792	0.392788	0.85539	0.00038868	0.0466604	0.885504	-0.62703	0.0290932	0.384206	0.217551	0.00872945	0.97852
Q9Y5J7	black	-0.695031	0.0121074	-0.789595	0.00225341	0.385106	0.216384	-0.220488	0.491061	0.83398	0.000746348	0.124761	0.699255	-0.642433	0.0242726	0.421713	0.172111	-0.0268127	0.934079
Q9NRV9	black	-0.686146	0.0137449	-0.764553	0.0037778	0.362073	0.247453	-0.189475	0.555325	0.880769	0.000154841	-0.00351509	0.99135	-0.677225	0.0155479	0.478269	0.115769	0.216324	0.499489
Q99741	black	-0.685721	0.0138271	-0.765251	0.00372685	0.383312	0.218715	-0.208577	0.515338	0.850787	0.000450932	0.162083	0.614768	-0.61461	0.0334547	0.421032	0.172878	-0.0412198	0.89879
Q5ST30	black	-0.66936	0.0172768	-0.677423	0.0155062	0.462668	0.129885	-0.362254	0.247199	0.566146	0.054993	-0.381542	0.221029	-0.438972	0.153389	0.248929	0.435274	0.460532	0.1319
Q9H0P0	black	-0.669313	0.0172875	-0.811471	0.00135384	0.263441	0.408055	-0.102341	0.75163	0.968341	2.37514e-07	0.110171	0.733216	-0.834341	0.00073875	0.596068	0.0408106	0.101287	0.754118
O15270	black	-0.658356	0.0199273	-0.727673	0.00730661	0.297737	0.347269	-0.145894	0.650961	0.840365	0.000620441	-0.204746	0.523254	-0.739423	0.00598958	0.556162	0.0604063	0.470262	0.122881
Q13029	black	-0.648419	0.0225655	-0.786939	0.00238775	0.335116	0.28696	-0.178862	0.578074	0.904925	5.20583e-05	0.262265	0.410228	-0.661913	0.0190401	0.419106	0.175058	-0.231644	0.468803
Q9Y5V0	black	-0.64774	0.0227548	-0.793523	0.0020654	0.298752	0.345549	-0.147301	0.647786	0.922617	1.91699e-05	0.252216	0.429033	-0.716347	0.00877103	0.467681	0.125233	-0.151159	0.63911
Q12933	black	-0.645652	0.0233432	-0.770669	0.00334917	0.236931	0.458424	-0.0661669	0.838114	0.947683	2.8263e-06	0.0737398	0.81984	-0.841149	0.000606205	0.628954	0.0284562	0.179833	0.575978
Q9UBM7	black	-0.645339	0.0234324	-0.796835	0.00191641	0.276931	0.38354	-0.125206	0.698225	0.934875	8.26548e-06	0.266896	0.401704	-0.751786	0.00480547	0.505996	0.0932604	-0.108807	0.736414
Q8TCJ2	black	-0.644533	0.0236634	-0.700052	0.0112487	0.370755	0.23545	-0.199946	0.533248	0.77262	0.00322052	-0.0500101	0.877338	-0.589745	0.0435618	0.442449	0.149781	0.223386	0.485233
Q12974	black	-0.639471	0.025151	-0.69376	0.0123323	0.322425	0.306724	-0.165545	0.607128	0.76296	0.00389598	-0.0911991	0.778035	-0.648804	0.022459	0.473101	0.120328	0.327668	0.29847
O00116	black	-0.629408	0.0283075	-0.698324	0.0115389	0.298219	0.346451	-0.124891	0.698955	0.803274	0.0016504	-0.0334808	0.917729	-0.684799	0.0140066	0.522591	0.0813071	0.262665	0.409488
Q9Y6H1	black	-0.629095	0.0284099	-0.797081	0.00190567	0.28811	0.363817	-0.137385	0.670269	0.919443	2.33102e-05	0.364969	0.24341	-0.714775	0.00899031	0.458189	0.134135	-0.302837	0.33867
P11166	black	-0.628142	0.028724	-0.747951	0.00515192	0.249827	0.433565	-0.0848967	0.793069	0.883385	0.000139218	0.150337	0.640955	-0.770562	0.00335629	0.552902	0.062251	0.0758526	0.814756
Q5VW36	black	-0.622476	0.0306417	-0.75412	0.00460346	0.259806	0.414791	-0.0933991	0.772803	0.935265	8.02585e-06	0.133204	0.679825	-0.764471	0.00378379	0.548776	0.0646419	0.0678058	0.834153
P24752	black	-0.616914	0.0326124	-0.752482	0.00474461	0.225045	0.481913	-0.0767058	0.812705	0.909917	4.00967e-05	0.0187175	0.953959	-0.818215	0.00114212	0.598865	0.0396335	0.236019	0.460206
P07954	black	-0.614064	0.0336566	-0.683854	0.0141924	0.275553	0.386008	-0.201004	0.531038	0.655446	0.0206751	-0.246841	0.439261	-0.649872	0.0221647	0.37243	0.233175	0.398715	0.199196
Q5BJF6	black	-0.612509	0.0342364	-0.767832	0.0035431	0.242009	0.448555	-0.0597831	0.853576	0.943611	4.08283e-06	0.344195	0.273277	-0.777008	0.00294501	0.573821	0.0510689	-0.158525	0.622659
O43909	black	-0.60373	0.0376443	-0.744271	0.00550172	0.308609	0.329076	-0.170488	0.59628	0.825066	0.000954139	0.351269	0.262881	-0.59786	0.0400533	0.352536	0.261043	-0.327272	0.299089
P51659	black	-0.599549	0.0393492	-0.703542	0.010679	0.215948	0.500253	-0.0772116	0.811489	0.848062	0.000491269	-0.105985	0.743043	-0.789866	0.00224001	0.584403	0.0459869	0.423943	0.169615
Q14527	black	-0.596472	0.040639	-0.730805	0.00693626	0.307915	0.330222	-0.166583	0.604843	0.825446	0.000944456	0.367485	0.239929	-0.584306	0.0460319	0.346408	0.27	-0.357591	0.253787
Q8N4H5	black	-0.59311	0.0420819	-0.736001	0.00635294	0.24954	0.43411	-0.143103	0.657273	0.826709	0.00091284	0.00685358	0.983135	-0.724367	0.00771358	0.478633	0.115453	0.124961	0.698792
P60520	black	-0.573479	0.0512392	-0.715214	0.00892869	0.139211	0.66611	0.0306124	0.924759	0.945602	3.42285e-06	0.112601	0.727528	-0.89222	9.53419e-05	0.709245	0.00979471	0.216565	0.498999
O75844	black	-0.572572	0.0516938	-0.672986	0.0164631	0.251875	0.429678	-0.0673509	0.835252	0.880447	0.000156853	0.147558	0.647207	-0.680694	0.0148273	0.542098	0.0686445	0.0510128	0.874895
P30049	black	-0.570133	0.0529289	-0.692427	0.0125714	0.239193	0.454014	-0.0559397	0.862909	0.873427	0.000206092	0.257948	0.418256	-0.705066	0.0104371	0.567728	0.0541672	-0.0516304	0.873391
P41250	black	-0.55572	0.0606544	-0.678171	0.0153489	0.135875	0.673716	0.0255737	0.93712	0.902931	5.75518e-05	-0.00859577	0.978848	-0.865474	0.00027564	0.692296	0.0125951	0.356523	0.255309
Q9P032	black	-0.550386	0.0637015	-0.513263	0.087889	0.409296	0.186429	-0.342968	0.275103	0.372608	0.232933	-0.474118	0.119421	-0.290994	0.358817	0.155369	0.62969	0.589084	0.043857
Q08AE8	black	-0.510788	0.0896944	-0.674875	0.0160506	0.100962	0.754884	0.0694757	0.83012	0.940555	5.28807e-06	0.309668	0.327331	-0.849925	0.000463404	0.69416	0.0122612	-0.0339927	0.916475
Q16891	black	-0.505252	0.0938225	-0.640632	0.0248039	0.14662	0.649322	0.0221198	0.9456	0.851391	0.000442349	0.275369	0.38634	-0.748098	0.00513828	0.614668	0.0334333	-0.0209848	0.948388
Q9NUQ6	black	-0.490256	0.105641	-0.676193	0.0157671	0.0580017	0.8579	0.116222	0.719075	0.970238	1.74931e-07	0.378371	0.225212	-0.896871	7.70903e-05	0.720012	0.00827509	-0.0896789	0.781655
Q02952	black	-0.484145	0.110728	-0.659514	0.0196352	0.0866844	0.788798	0.102153	0.752072	0.957552	1.01057e-06	0.425822	0.167529	-0.841184	0.000605565	0.683102	0.0143417	-0.158265	0.623237
Q9Y3D7	black	-0.469417	0.123648	-0.653788	0.0211104	0.0420737	0.896703	0.117169	0.716868	0.939449	5.78781e-06	0.317076	0.315275	-0.895774	8.11247e-05	0.735887	0.00636535	-0.00205598	0.99494
Q15645	black	-0.455731	0.136505	-0.64827	0.0226071	0.114556	0.72296	0.0348489	0.914378	0.848708	0.000481459	0.582043	0.0470878	-0.716192	0.00879248	0.52686	0.07841	-0.45312	0.139052
Q9H3N1	black	-0.455115	0.137103	-0.592357	0.0424099	0.208965	0.514538	-0.0881116	0.785392	0.751416	0.0048381	0.247421	0.438151	-0.5493	0.0643345	0.375933	0.228459	-0.167546	0.602727
Q8IXB1	black	-0.453964	0.138226	-0.469318	0.123738	0.26105	0.41248	-0.14276	0.658051	0.456979	0.135298	-0.125753	0.696962	-0.399476	0.198259	0.292845	0.355627	0.254767	0.42422
Q9H977	black	-0.451633	0.140516	-0.586033	0.0452373	0.0461591	0.886727	0.139272	0.665971	0.915698	2.90685e-05	0.176758	0.582629	-0.854261	0.000403291	0.762477	0.00393236	0.252396	0.428693
P39656	black	-0.446396	0.145753	-0.54001	0.06993	0.0996963	0.757876	0.0318481	0.92173	0.752468	0.00474581	-0.138609	0.667479	-0.734651	0.0065008	0.609916	0.035219	0.521429	0.082108
Q9NR31	black	-0.430623	0.162274	-0.565572	0.0552943	0.0195089	0.952014	0.125212	0.698213	0.867496	0.000256441	0.0385073	0.905423	-0.851873	0.000435585	0.727782	0.00729355	0.352953	0.260439
Q7RTS9	black	-0.427136	0.166081	-0.580812	0.0476695	0.0879348	0.785814	0.090241	0.780316	0.865414	0.000276225	0.44756	0.144579	-0.713273	0.00920374	0.604807	0.0372136	-0.25902	0.416255
Q4G0N4	black	-0.424857	0.168598	-0.493788	0.102772	0.237873	0.456585	-0.138774	0.667105	0.490948	0.105074	0.107809	0.738757	-0.398224	0.199801	0.287866	0.364242	-0.029488	0.927516
Q9UGJ1	black	-0.420661	0.173296	-0.569302	0.0533547	0.106801	0.741125	0.0672771	0.83543	0.86806	0.000251278	0.399568	0.198147	-0.673496	0.0163508	0.549896	0.0639867	-0.236191	0.45987
Q9Y2K7	black	-0.398627	0.199304	-0.573244	0.0513566	-0.0148906	0.963366	0.187339	0.559874	0.9348	8.31181e-06	0.278994	0.37986	-0.885894	0.000125418	0.784307	0.00252681	0.0858298	0.790839
Q9UGN5	black	-0.392923	0.206405	-0.570848	0.0525649	-0.00185794	0.995428	0.159795	0.61984	0.881315	0.00015147	0.414006	0.180914	-0.813369	0.00129144	0.654992	0.0207938	-0.110753	0.731853
O43303	black	-0.377138	0.226851	-0.565679	0.0552384	-0.00368806	0.990924	0.195323	0.542949	0.93293	9.54374e-06	0.538296	0.070998	-0.819752	0.00109766	0.711015	0.00953156	-0.265233	0.404754
O95551	black	-0.376822	0.227272	-0.441265	0.151004	0.113424	0.725604	0.0503035	0.876623	0.673842	0.0162751	0.0618543	0.848554	-0.577289	0.049362	0.554717	0.0612195	0.188358	0.557701
Q02750	black	-0.370524	0.235765	-0.560382	0.0580746	0.0125088	0.969223	0.168452	0.600739	0.913462	3.30055e-05	0.491282	0.104802	-0.786862	0.00239172	0.6854	0.0138893	-0.251419	0.430543
O00629	black	-0.357325	0.254166	-0.464742	0.127947	-0.000498579	0.998773	0.199854	0.53344	0.862449	0.000306422	0.261587	0.411483	-0.747992	0.0051481	0.712137	0.00936766	0.0956056	0.767564
Q7L5Y9	black	-0.347066	0.269029	-0.533394	0.0741131	0.0278686	0.931488	0.12957	0.688168	0.859093	0.000343634	0.506939	0.0925507	-0.703709	0.0106523	0.59155	0.0427633	-0.285955	0.367577
Q9Y5L0	black	-0.346683	0.269593	-0.49113	0.104925	-0.0502459	0.876763	0.238957	0.454474	0.912017	3.57663e-05	0.282006	0.374519	-0.833212	0.000762734	0.777114	0.00293854	0.130421	0.68621
O75694	black	-0.333264	0.289798	-0.488446	0.10713	-0.0644612	0.842241	0.258113	0.417947	0.907879	4.46854e-05	0.363777	0.245069	-0.842886	0.000575543	0.800095	0.0017779	0.0602824	0.852365
Q15382	black	-0.330254	0.294444	-0.547137	0.0656087	-0.106677	0.741417	0.265623	0.404037	0.927991	1.35e-05	0.449761	0.142374	-0.930845	1.10825e-05	0.800662	0.00175462	-0.0651754	0.840512
Q58FF3	black	-0.323819	0.304517	-0.441939	0.150307	0.0460933	0.886888	-0.000692934	0.998295	0.519876	0.0831868	-0.164581	0.609253	-0.608043	0.0359413	0.454497	0.137706	0.328301	0.297481
Q58A45	black	-0.310427	0.326086	-0.50982	0.0904068	-0.0935371	0.772475	0.264169	0.406712	0.911333	3.7134e-05	0.495263	0.10159	-0.856109	0.000379594	0.755404	0.00449507	-0.177165	0.581745
Q3SY69	black	-0.298994	0.345139	-0.509955	0.0903073	-0.167013	0.603899	0.333787	0.288996	0.92468	1.68066e-05	0.415081	0.179669	-0.981663	1.58313e-08	0.881405	0.000150921	0.0515099	0.873685
O95140	black	-0.29677	0.348912	-0.468577	0.124413	-0.118813	0.713042	0.305776	0.333765	0.910399	3.90692e-05	0.363259	0.245793	-0.884844	0.000131055	0.847629	0.000497919	0.0705884	0.827435
P41236	black	-0.292261	0.356632	-0.400154	0.197428	0.0293283	0.927907	0.153142	0.634666	0.693652	0.0123515	0.453645	0.138538	-0.565682	0.0552364	0.52992	0.0763771	-0.278119	0.381419
P62491	black	-0.280132	0.377837	-0.47332	0.120132	-0.179838	0.575967	0.352755	0.260727	0.905063	5.16936e-05	0.403627	0.193205	-0.959618	7.90165e-07	0.887606	0.000116633	0.074504	0.818001
Q13952	black	-0.277272	0.382931	-0.406477	0.18978	-0.0631864	0.845327	0.235462	0.461296	0.805358	0.00157069	0.282526	0.373601	-0.717115	0.00866525	0.690838	0.0128611	0.106057	0.742874
Q9UEY8	black	-0.273154	0.390326	-0.32304	0.305749	-0.00509737	0.987456	0.109805	0.734074	0.466781	0.12606	-0.0626808	0.846552	-0.564286	0.0559746	0.498392	0.0991122	0.418917	0.175273
Q9Y5V3	black	-0.266036	0.403279	-0.460752	0.131692	-0.107188	0.740217	0.281737	0.374995	0.859252	0.0003418	0.589079	0.0438593	-0.794709	0.00201106	0.712459	0.00932094	-0.286384	0.366826
O00505	black	-0.263153	0.408586	-0.47673	0.117115	-0.115698	0.720294	0.278176	0.381317	0.876748	0.000181491	0.581211	0.0474805	-0.820527	0.00107577	0.719015	0.00840796	-0.286632	0.366393
Q9NY12	black	-0.261487	0.411669	-0.445396	0.146767	0.0273529	0.932753	0.077069	0.811832	0.648023	0.0226758	0.644422	0.0236952	-0.502954	0.0955724	0.348342	0.267154	-0.603459	0.037753
O15439	black	-0.247775	0.437475	-0.413507	0.181494	0.000282243	0.999305	0.11646	0.718518	0.588861	0.0439571	0.518829	0.0839202	-0.558679	0.059008	0.441885	0.150363	-0.379949	0.223125
Q9UJZ1	black	-0.193816	0.546127	-0.393614	0.205537	-0.113919	0.724446	0.259012	0.416269	0.788101	0.00232823	0.601407	0.0385849	-0.685063	0.013955	0.630543	0.0279379	-0.333696	0.289134
Q9Y5K5	black	-0.159534	0.620417	-0.271869	0.392649	-0.0393364	0.903395	0.183717	0.567623	0.624583	0.0299183	0.515428	0.0863307	-0.432091	0.160689	0.419807	0.174262	-0.295812	0.350545
Q6NXS1	black	-0.130982	0.684923	-0.310367	0.326183	-0.118008	0.714914	0.247886	0.437264	0.65922	0.019709	0.703402	0.0107015	-0.542917	0.0681449	0.49619	0.100851	-0.583825	0.0462547
Q15326	black	-0.0974138	0.763278	-0.307818	0.330381	-0.251753	0.429909	0.401782	0.195442	0.780201	0.00275604	0.684704	0.0140252	-0.747781	0.00516767	0.724071	0.00775075	-0.331113	0.293115
Q9NVA1	black	0.0965357	0.765359	-0.112492	0.727782	-0.365895	0.242126	0.480416	0.11391	0.601369	0.0386005	0.738481	0.00608799	-0.598461	0.0398021	0.634334	0.0267284	-0.422497	0.171231
Q9HD23	black	-0.076425	0.81338	-0.278607	0.380549	-0.18194	0.571438	0.293864	0.353877	0.632875	0.0271893	0.759598	0.00415456	-0.557082	0.0598925	0.491265	0.104816	-0.616685	0.0326954
Q9UI36	blue	0.996626	3.4225e-12	0.947503	2.87426e-06	-0.904205	5.39913e-05	0.825902	0.00093296	-0.528089	0.0775894	0.441995	0.150249	0.160609	0.618034	0.206579	0.51946	-0.105102	0.745122
Q8N1I0	blue	0.992068	2.44052e-10	0.937453	6.78355e-06	-0.915245	2.9834e-05	0.842182	0.000587811	-0.506502	0.0928793	0.448078	0.144058	0.127971	0.691848	0.233384	0.465375	-0.0911108	0.778245
P06746	blue	0.990263	6.78012e-10	0.923902	1.76698e-05	-0.918056	2.53272e-05	0.84975	0.000465963	-0.48206	0.1125	0.504481	0.094407	0.113753	0.724836	0.248161	0.436739	-0.170775	0.595654
Q86UU1	blue	0.990113	7.31793e-10	0.929109	1.25084e-05	-0.910019	3.98789e-05	0.842804	0.000576962	-0.488757	0.106873	0.487446	0.10796	0.124847	0.699055	0.240114	0.452227	-0.154691	0.631203
P80404	blue	0.989656	9.16632e-10	0.920745	2.15343e-05	-0.927232	1.42084e-05	0.848613	0.000482893	-0.496539	0.100575	0.462471	0.130069	0.0944044	0.770415	0.258574	0.417088	-0.108455	0.737242
O75396	blue	0.988195	1.76986e-09	0.939298	5.85872e-06	-0.88882	0.000110701	0.808432	0.00145854	-0.54132	0.0691217	0.475675	0.118043	0.180603	0.574318	0.17808	0.579766	-0.175849	0.584601
P00519	blue	0.985621	4.72501e-09	0.927355	1.40916e-05	-0.886678	0.000121335	0.817914	0.00115099	-0.504121	0.0946806	0.512786	0.088235	0.164242	0.609999	0.205483	0.521729	-0.205136	0.522446
Q9HC96	blue	0.984834	6.16081e-09	0.951907	1.86863e-06	-0.846041	0.000522946	0.738348	0.00610196	-0.632169	0.0274144	0.384969	0.216562	0.260845	0.41286	0.0732426	0.821038	-0.124433	0.700014
O94829	blue	0.983134	1.0449e-08	0.917118	2.6767e-05	-0.898807	7.03567e-05	0.816814	0.00118385	-0.510583	0.0898452	0.495267	0.101587	0.143052	0.657389	0.192682	0.548524	-0.193096	0.547648
Q9UL18	blue	0.982902	1.11824e-08	0.944444	3.79535e-06	-0.887211	0.000118619	0.817255	0.00117058	-0.515838	0.0860371	0.407809	0.188192	0.164779	0.608816	0.210496	0.511391	-0.0912563	0.777899
Q9NRR5	blue	0.982137	1.39011e-08	0.940047	5.51307e-06	-0.867042	0.000260658	0.76268	0.00391703	-0.588047	0.0443226	0.390344	0.209666	0.218427	0.495224	0.113592	0.725212	-0.122159	0.705275
Q9NQ86	blue	0.981128	1.82633e-08	0.90687	4.71062e-05	-0.948355	2.65245e-06	0.886397	0.000122784	-0.435974	0.156543	0.479547	0.11466	0.0367851	0.909637	0.321438	0.308293	-0.071604	0.824986
Q8N300	blue	0.979842	2.53436e-08	0.906879	4.70821e-05	-0.923056	1.86467e-05	0.863027	0.000300338	-0.444205	0.14798	0.540422	0.0696753	0.0851862	0.792377	0.272839	0.390895	-0.184056	0.566894
Q9UBL3	blue	0.979484	2.76561e-08	0.95196	1.85851e-06	-0.861581	0.000315723	0.782979	0.00259931	-0.562292	0.0570409	0.412615	0.182531	0.222	0.488017	0.144299	0.654564	-0.097018	0.764216
O75529	blue	0.978986	3.11543e-08	0.926676	1.47455e-05	-0.901298	6.23836e-05	0.835148	0.00072196	-0.487524	0.107895	0.470279	0.122865	0.133432	0.679304	0.231297	0.46949	-0.134465	0.676939
Q9BW62	blue	0.978884	3.19129e-08	0.906935	4.69473e-05	-0.931939	1.02524e-05	0.878805	0.000167447	-0.426732	0.166525	0.527179	0.0781964	0.063591	0.844347	0.301752	0.340489	-0.137688	0.669578
O60331	blue	0.977227	4.64319e-08	0.92575	1.56754e-05	-0.900703	6.42201e-05	0.82393	0.000983529	-0.513131	0.087985	0.378139	0.225519	0.117659	0.715727	0.237282	0.457737	-0.0197717	0.951369
Q5TZA2	blue	0.976572	5.34386e-08	0.917335	2.64286e-05	-0.891953	9.64852e-05	0.831598	0.00079805	-0.469762	0.123335	0.525253	0.079492	0.14203	0.659705	0.221387	0.48925	-0.209176	0.514103
Q9Y315	blue	0.97582	6.25131e-08	0.920298	2.21318e-05	-0.926236	1.51819e-05	0.860172	0.000331306	-0.471654	0.121625	0.408287	0.187623	0.0707763	0.826982	0.299881	0.343639	-0.0124911	0.969267
Q08379	blue	0.973958	9.03018e-08	0.909269	4.15147e-05	-0.890431	0.0001032	0.830858	0.000814665	-0.465247	0.127478	0.551994	0.0627718	0.136732	0.671759	0.225837	0.48033	-0.25109	0.431167
Q9NZ72	blue	0.973018	1.07637e-07	0.939365	5.82743e-06	-0.83146	0.000801132	0.738549	0.00608085	-0.599219	0.0394862	0.462121	0.130399	0.270537	0.395064	0.0700383	0.828763	-0.225682	0.48064
P19174	blue	0.97257	1.168e-07	0.887732	0.000116007	-0.959434	8.08111e-07	0.905573	5.03645e-05	-0.391192	0.20859	0.509288	0.0908002	-0.00659404	0.983773	0.361262	0.248591	-0.0770246	0.811939
Q7Z589	blue	0.972507	1.18118e-07	0.912671	3.44948e-05	-0.907193	4.63192e-05	0.841491	0.000600064	-0.472862	0.120541	0.461182	0.131285	0.0990836	0.759325	0.261341	0.41194	-0.0810598	0.802254
Q92843	blue	0.972321	1.22136e-07	0.904115	5.42369e-05	-0.902449	5.89465e-05	0.82947	0.000846567	-0.487047	0.108292	0.505213	0.0938517	0.112616	0.727491	0.244329	0.444081	-0.160331	0.61865
Q9BWW4	blue	0.972299	1.22623e-07	0.909898	4.0138e-05	-0.910869	3.80854e-05	0.830667	0.000818993	-0.492362	0.103924	0.44709	0.145052	0.103821	0.74814	0.244303	0.444131	-0.104298	0.747016
Q8IXK0	blue	0.97226	1.23474e-07	0.924422	1.70895e-05	-0.865897	0.000271536	0.788742	0.00229592	-0.541049	0.0692884	0.483746	0.111065	0.192481	0.54895	0.156516	0.627131	-0.226197	0.479611
Q7Z7H5	blue	0.971837	1.3308e-07	0.902558	5.86279e-05	-0.93623	7.45762e-06	0.881938	0.0001477	-0.420247	0.173765	0.464531	0.128143	0.0369805	0.909159	0.333936	0.288767	-0.0651991	0.840455
O43488	blue	0.971741	1.35358e-07	0.918197	2.51154e-05	-0.932309	9.98305e-06	0.870866	0.000226786	-0.453042	0.139129	0.37378	0.231351	0.0487325	0.880451	0.320036	0.310527	0.0473464	0.883831
A8MVW0	blue	0.970991	1.54103e-07	0.880509	0.000156461	-0.959037	8.47829e-07	0.899297	6.87283e-05	-0.400731	0.196723	0.509479	0.0906589	-0.010364	0.974499	0.352965	0.260422	-0.0926667	0.774544
P28370	blue	0.970954	1.55081e-07	0.90871	4.27675e-05	-0.909849	4.02454e-05	0.861949	0.000311756	-0.423586	0.170013	0.508717	0.0912236	0.0881541	0.78529	0.289174	0.361968	-0.145	0.652981
P51116	blue	0.970818	1.5869e-07	0.897182	7.59755e-05	-0.937508	6.7543e-06	0.891411	9.88346e-05	-0.394261	0.204726	0.515595	0.0862113	0.033992	0.916477	0.333994	0.288677	-0.114032	0.724184
O00512	blue	0.970527	1.66693e-07	0.933073	9.44487e-06	-0.870372	0.000230955	0.821199	0.00105703	-0.482999	0.111699	0.450491	0.141649	0.165639	0.606921	0.229221	0.473598	-0.0993518	0.758691
Q06323	blue	0.970205	1.75892e-07	0.938925	6.03736e-06	-0.881089	0.000152858	0.824306	0.000973741	-0.486086	0.109094	0.372283	0.233373	0.14826	0.645624	0.237161	0.457974	-0.0119797	0.970524
P51798	blue	0.970019	1.81402e-07	0.90154	6.16473e-05	-0.916185	2.82616e-05	0.860282	0.000330065	-0.426711	0.166548	0.5188	0.0839405	0.0804219	0.803784	0.285958	0.367571	-0.151068	0.639313
Q9Y6X9	blue	0.969736	1.90032e-07	0.892227	9.53124e-05	-0.936782	7.14698e-06	0.88922	0.000108802	-0.394881	0.203951	0.538208	0.0710527	0.0354301	0.912955	0.329598	0.295463	-0.146862	0.648776
P42765	blue	0.968762	2.22307e-07	0.929099	1.25169e-05	-0.895844	8.08628e-05	0.81525	0.0012318	-0.528517	0.0773049	0.314787	0.318974	0.116709	0.71794	0.244722	0.443327	0.0655857	0.83952
Q8IV08	blue	0.968712	2.24064e-07	0.886804	0.000120688	-0.957546	1.01126e-06	0.904739	5.2554e-05	-0.38518	0.216288	0.498572	0.0989708	-0.00571286	0.985942	0.364592	0.243934	-0.0671065	0.835843
P10155	blue	0.968464	2.32974e-07	0.904324	5.36695e-05	-0.945345	3.50285e-06	0.878114	0.000172067	-0.44216	0.150079	0.409818	0.185813	0.0256262	0.936991	0.326655	0.300055	0.0156903	0.9614
Q96SB3	blue	0.968463	2.33026e-07	0.913295	3.33164e-05	-0.924477	1.70285e-05	0.875092	0.000193454	-0.427082	0.166141	0.408733	0.187095	0.0506514	0.875776	0.337281	0.283663	0.0103938	0.974425
Q15059	blue	0.967965	2.51802e-07	0.917519	2.61435e-05	-0.839702	0.000632692	0.768055	0.00352758	-0.528505	0.0773128	0.548369	0.0648809	0.230222	0.471614	0.12612	0.696115	-0.308005	0.330073
Q9HCE5	blue	0.967493	2.7068e-07	0.893321	9.07443e-05	-0.942908	4.33873e-06	0.892761	9.30617e-05	-0.398332	0.199668	0.499057	0.0985906	0.0206033	0.949325	0.343352	0.274531	-0.0938696	0.771685
Q96AG3	blue	0.966891	2.96371e-07	0.943068	4.27922e-06	-0.878127	0.000171974	0.79647	0.00193241	-0.558034	0.0593641	0.300876	0.341962	0.161355	0.616381	0.208303	0.515901	0.040387	0.900826
Q14247	blue	0.966538	3.1236e-07	0.893224	9.11427e-05	-0.938753	6.12084e-06	0.89417	8.73191e-05	-0.38815	0.212465	0.499496	0.0982478	0.0202261	0.950252	0.343953	0.273637	-0.088603	0.78422
Q9UDR5	blue	0.965906	3.42601e-07	0.930342	1.14814e-05	-0.904886	5.21612e-05	0.835463	0.000715485	-0.491672	0.104484	0.313987	0.320272	0.098665	0.760316	0.279247	0.37941	0.104597	0.746311
Q8N3F8	blue	0.965646	3.55734e-07	0.867909	0.000252658	-0.950745	2.10145e-06	0.904394	5.34797e-05	-0.367468	0.239952	0.589242	0.0437862	-0.00987732	0.975696	0.357902	0.253344	-0.195975	0.541577
P11766	blue	0.965034	3.88143e-07	0.897189	7.5951e-05	-0.943817	4.0101e-06	0.882282	0.000145645	-0.422158	0.171611	0.439927	0.152393	0.0222887	0.945185	0.327963	0.298008	-0.0107057	0.973658
Q9BUJ2	blue	0.964283	4.31106e-07	0.928302	1.3218e-05	-0.883362	0.000139345	0.8195	0.00110487	-0.492464	0.103841	0.390831	0.209047	0.14284	0.657868	0.236789	0.4587	-0.0253712	0.937617
Q13332	blue	0.963946	4.51568e-07	0.91749	2.61884e-05	-0.837028	0.000683995	0.749289	0.00502896	-0.566412	0.0548533	0.509262	0.0908197	0.238714	0.454948	0.0903092	0.780154	-0.271758	0.39285
Q8NB49	blue	0.963837	4.58374e-07	0.908197	4.39441e-05	-0.893219	9.11639e-05	0.822008	0.00103484	-0.491938	0.104268	0.44723	0.144911	0.114669	0.722697	0.243292	0.446079	-0.0789201	0.807386
Q9H0B6	blue	0.963527	4.7808e-07	0.880577	0.000156038	-0.962613	5.40273e-07	0.917474	2.62135e-05	-0.365245	0.243027	0.485079	0.10994	-0.0339531	0.916572	0.399591	0.198118	-0.0300779	0.926069
P45974	blue	0.963348	4.8982e-07	0.887524	0.000117046	-0.944111	3.90842e-06	0.910431	3.90006e-05	-0.366042	0.241921	0.526527	0.0786332	0.000565889	0.998607	0.379261	0.224032	-0.0960649	0.766475
O60784	blue	0.963327	4.9121e-07	0.8666	0.000264813	-0.964915	3.94735e-07	0.920244	2.22049e-05	-0.352611	0.260934	0.542699	0.0682775	-0.043985	0.892034	0.403619	0.193213	-0.112856	0.72693
Q9P2B4	blue	0.963154	5.02724e-07	0.861484	0.000316781	-0.947973	2.7501e-06	0.903885	5.48701e-05	-0.354612	0.258049	0.621749	0.0308945	-0.00907473	0.97767	0.359411	0.251203	-0.229238	0.473565
Q96CP2	blue	0.962846	5.23825e-07	0.880218	0.000158299	-0.944385	3.81534e-06	0.895168	8.34248e-05	-0.384373	0.217334	0.527856	0.0777444	0.00703652	0.982685	0.353434	0.259746	-0.125312	0.69798
Q99805	blue	0.962764	5.29542e-07	0.907473	4.56468e-05	-0.847356	0.000502151	0.75624	0.00442557	-0.537595	0.0714378	0.480243	0.114059	0.205355	0.521992	0.122446	0.704611	-0.234109	0.46395
O95861	blue	0.962259	5.65955e-07	0.888057	0.000114405	-0.958221	9.34401e-07	0.911038	3.77369e-05	-0.375751	0.228704	0.45882	0.133531	-0.0208808	0.948643	0.390206	0.209842	0.00773566	0.980965
Q5SSJ5	blue	0.961166	6.51623e-07	0.875553	0.00019006	-0.927679	1.37873e-05	0.843888	0.000558407	-0.460768	0.131677	0.525847	0.0790912	0.053429	0.869014	0.263899	0.407209	-0.171783	0.59345
Q13526	blue	0.960995	6.65885e-07	0.929246	1.23908e-05	-0.897158	7.60633e-05	0.829285	0.000850869	-0.507583	0.0920687	0.311698	0.324004	0.104204	0.747238	0.262922	0.409014	0.0688799	0.831559
Q9H3P7	blue	0.960819	6.80883e-07	0.897225	7.58247e-05	-0.88412	0.000135057	0.822343	0.00102575	-0.459173	0.133193	0.549399	0.0642767	0.132792	0.68077	0.219998	0.49205	-0.216407	0.49932
P55072	blue	0.960774	6.84724e-07	0.877811	0.00017412	-0.957473	1.01983e-06	0.916525	2.77103e-05	-0.356381	0.255513	0.527856	0.0777444	-0.0230195	0.943391	0.38774	0.21299	-0.0782636	0.808962
O75151	blue	0.960179	7.37467e-07	0.897904	7.34381e-05	-0.87035	0.000231142	0.780607	0.00273268	-0.516135	0.0858256	0.490504	0.105438	0.164742	0.608897	0.162546	0.613745	-0.209988	0.512435
P14923	blue	0.960162	7.39098e-07	0.909953	4.00203e-05	-0.914807	3.059e-05	0.842019	0.000590686	-0.477999	0.116005	0.342539	0.275744	0.0656764	0.839301	0.289327	0.361702	0.0756214	0.815312
Q06787	blue	0.960019	7.52233e-07	0.902565	5.86079e-05	-0.933907	8.88335e-06	0.885345	0.000128339	-0.398854	0.199024	0.40154	0.195736	0.0222864	0.945191	0.353195	0.260091	0.0342673	0.915802
Q96NT0	blue	0.959948	7.58896e-07	0.88914	0.000109179	-0.900415	6.51229e-05	0.85121	0.000444901	-0.417559	0.176821	0.48794	0.10755	0.0703408	0.828033	0.304227	0.336346	-0.134814	0.67614
Q9Y2Z9	blue	0.959803	7.72465e-07	0.882566	0.000143965	-0.948299	2.66663e-06	0.908839	4.24767e-05	-0.363878	0.244928	0.511238	0.0893647	-0.00941176	0.976841	0.382424	0.219874	-0.0570606	0.860185
O43665	blue	0.959438	8.07728e-07	0.908064	4.42527e-05	-0.922116	1.97823e-05	0.870239	0.00023209	-0.421603	0.172235	0.401612	0.195648	0.0511703	0.874512	0.329354	0.295841	0.0207543	0.948954
Q8N5Z5	blue	0.95848	9.06288e-07	0.901181	6.27411e-05	-0.903114	5.70314e-05	0.865573	0.000274675	-0.407264	0.18884	0.484315	0.110584	0.0697693	0.829412	0.319949	0.310666	-0.0933136	0.773006
Q15319	blue	0.958394	9.15541e-07	0.871308	0.000223106	-0.932113	1.01249e-05	0.896655	7.78729e-05	-0.365097	0.243232	0.586078	0.0452163	0.0118586	0.970822	0.356395	0.255492	-0.194932	0.543773
Q9H4Z3	blue	0.958168	9.40341e-07	0.929093	1.25217e-05	-0.898559	7.11923e-05	0.829378	0.000848697	-0.498677	0.0988885	0.283379	0.372098	0.100322	0.756396	0.270167	0.395736	0.126619	0.694965
Q96QR8	blue	0.958119	9.45735e-07	0.892642	9.35582e-05	-0.8492	0.000474098	0.781769	0.00266671	-0.495928	0.10106	0.579322	0.0483802	0.182519	0.570194	0.155478	0.629445	-0.32933	0.29588
Q3LXA3	blue	0.958042	9.54375e-07	0.915848	2.88175e-05	-0.916239	2.81734e-05	0.865107	0.000279236	-0.429465	0.163533	0.346787	0.26944	0.0555269	0.863912	0.330801	0.293597	0.0933282	0.772972
P31327	blue	0.957699	9.93418e-07	0.870403	0.000230697	-0.967256	2.80591e-07	0.917102	2.6792e-05	-0.364493	0.244071	0.46232	0.130212	-0.0543649	0.866737	0.412003	0.183246	0.00531409	0.986923
P22681	blue	0.957691	9.9437e-07	0.902074	6.0049e-05	-0.922958	1.87624e-05	0.877079	0.000179174	-0.417249	0.177176	0.394996	0.203807	0.0291672	0.928303	0.354621	0.258036	0.041395	0.898362
Q04726	blue	0.957217	1.05048e-06	0.919719	2.29242e-05	-0.887576	0.000116785	0.808703	0.00144896	-0.502148	0.0961914	0.317472	0.314637	0.122551	0.704369	0.231597	0.468896	0.0685413	0.832376
Q53F19	blue	0.956656	1.12014e-06	0.902829	5.78463e-05	-0.821302	0.00105419	0.721502	0.00807973	-0.572132	0.0519151	0.498483	0.099041	0.25202	0.429404	0.0669	0.836342	-0.308797	0.328766
Q13363	blue	0.956215	1.17744e-06	0.888556	0.000111973	-0.943035	4.29129e-06	0.884672	0.000132	-0.405526	0.190918	0.417822	0.17652	0.00436868	0.989249	0.358106	0.253054	0.026453	0.934962
O95716	blue	0.956174	1.18287e-06	0.883266	0.000139896	-0.940648	5.24788e-06	0.892852	9.26803e-05	-0.375279	0.229335	0.433298	0.159393	-0.00593011	0.985407	0.371457	0.234495	0.00890552	0.978086
O95372	blue	0.956067	1.19711e-06	0.851439	0.000441668	-0.968224	2.41872e-07	0.921259	2.08632e-05	-0.3366	0.284698	0.590596	0.0431844	-0.0546428	0.866061	0.397513	0.200679	-0.153823	0.633141
O75170	blue	0.956054	1.19884e-06	0.858018	0.000356266	-0.916916	2.70858e-05	0.869516	0.000238326	-0.370273	0.236107	0.624707	0.029876	0.0343708	0.915549	0.317449	0.314675	-0.278945	0.379947
P63313	blue	0.955489	1.27665e-06	0.861884	0.000312451	-0.96633	3.22044e-07	0.919576	2.31236e-05	-0.351505	0.262538	0.526111	0.0789134	-0.0532909	0.86935	0.397358	0.200871	-0.101337	0.753999
O60271	blue	0.955344	1.2973e-06	0.877239	0.00017806	-0.916074	2.84443e-05	0.873479	0.000205692	-0.380422	0.222501	0.562554	0.0568998	0.0447791	0.890096	0.3133	0.32139	-0.211523	0.509286
Q08623	blue	0.954244	1.46241e-06	0.904269	5.38193e-05	-0.920084	2.24215e-05	0.880406	0.000157111	-0.397163	0.201112	0.413365	0.181658	0.0392842	0.903523	0.352508	0.261084	0.0201661	0.950399
Q6PCE3	blue	0.953997	1.50177e-06	0.852785	0.000423027	-0.978492	3.49622e-08	0.936263	7.43896e-06	-0.322015	0.307374	0.536921	0.0718623	-0.0834973	0.796417	0.434363	0.158255	-0.0778409	0.809978
P98175	blue	0.953897	1.5179e-06	0.885746	0.000126201	-0.881513	0.000150264	0.82963	0.000842833	-0.427915	0.165225	0.576444	0.0497744	0.118236	0.714384	0.239308	0.453791	-0.258993	0.416305
Q12906	blue	0.953408	1.59869e-06	0.929715	1.19952e-05	-0.821861	0.00103884	0.741101	0.00581718	-0.566868	0.0546151	0.42207	0.171709	0.255352	0.42312	0.10257	0.751089	-0.167719	0.602348
Q14161	blue	0.952995	1.66974e-06	0.891353	9.90906e-05	-0.868712	0.000245415	0.8062	0.00153936	-0.482403	0.112207	0.54562	0.0665127	0.138766	0.667123	0.203674	0.52548	-0.224653	0.482696
Q01844	blue	0.952827	1.69921e-06	0.880831	0.000154453	-0.925541	1.5891e-05	0.874603	0.000197103	-0.395577	0.203083	0.496058	0.100957	0.0316482	0.92222	0.323419	0.305149	-0.108438	0.73728
C9J798	blue	0.952506	1.75695e-06	0.867286	0.000258387	-0.888064	0.000114367	0.815027	0.00123877	-0.450464	0.141675	0.567058	0.0545158	0.0946092	0.769929	0.221726	0.488567	-0.251463	0.430459
O43374	blue	0.952506	1.75695e-06	0.867286	0.000258387	-0.888064	0.000114367	0.815027	0.00123877	-0.450464	0.141675	0.567058	0.0545158	0.0946092	0.769929	0.221726	0.488567	-0.251463	0.430459
P55036	blue	0.952176	1.81781e-06	0.883175	0.000140424	-0.879833	0.000160753	0.830214	0.000829352	-0.420537	0.173436	0.568998	0.0535111	0.114682	0.722665	0.238717	0.45494	-0.253614	0.426393
Q9Y250	blue	0.951585	1.93097e-06	0.838866	0.000648394	-0.978645	3.37466e-08	0.933462	9.17961e-06	-0.320448	0.309869	0.57886	0.0486021	-0.0925344	0.774859	0.428199	0.164914	-0.130731	0.685498
Q92793	blue	0.951488	1.95014e-06	0.9118	3.61964e-05	-0.827554	0.000892153	0.743025	0.00562411	-0.549408	0.0642713	0.459519	0.132863	0.234086	0.463996	0.109298	0.735262	-0.232738	0.466648
O15027	blue	0.951312	1.98504e-06	0.878318	0.000170691	-0.859626	0.000337499	0.79193	0.00214012	-0.457239	0.135048	0.582584	0.0468339	0.154478	0.631679	0.181145	0.573151	-0.302118	0.339874
Q96K83	blue	0.950954	2.05801e-06	0.879127	0.000165322	-0.930469	1.13799e-05	0.86659	0.000264911	-0.41154	0.183789	0.43893	0.153432	0.0216703	0.946704	0.332262	0.291341	-0.0320574	0.921217
Q9HBF4	blue	0.950214	2.21514e-06	0.860452	0.000328161	-0.972839	1.11222e-07	0.924821	1.66537e-05	-0.342031	0.276503	0.460832	0.131616	-0.07754	0.8107	0.426814	0.166434	0.0122294	0.96991
Q8NEU8	blue	0.949346	2.41151e-06	0.843501	0.000564975	-0.978593	3.4154e-08	0.943582	4.09299e-06	-0.301161	0.341483	0.559811	0.0583869	-0.0992227	0.758996	0.452907	0.139262	-0.0965767	0.765262
Q9Y2X7	blue	0.949316	2.41869e-06	0.892664	9.34691e-05	-0.921554	2.04863e-05	0.868234	0.000249701	-0.424084	0.169457	0.399589	0.198121	0.0298822	0.926549	0.327183	0.299227	0.0433461	0.893595
P49419	blue	0.948712	2.56355e-06	0.880656	0.000155547	-0.950525	2.14804e-06	0.893194	9.12649e-05	-0.402811	0.194191	0.383392	0.218611	-0.0288871	0.92899	0.382897	0.219256	0.0910719	0.778338
Q96K17	blue	0.948231	2.68371e-06	0.864713	0.000283144	-0.894117	8.75289e-05	0.847639	0.000497774	-0.389911	0.210216	0.629141	0.028395	0.07829	0.808899	0.270814	0.39456	-0.305358	0.334461
Q9NSK0	blue	0.948098	2.71787e-06	0.836207	0.000700385	-0.958578	8.9573e-07	0.923052	1.86509e-05	-0.312069	0.323396	0.639085	0.025267	-0.0617351	0.848843	0.408965	0.18682	-0.229657	0.472733
Q9Y3I0	blue	0.947071	2.99248e-06	0.901156	6.28164e-05	-0.912908	3.40439e-05	0.862401	0.000306926	-0.413921	0.181012	0.368135	0.239035	0.0470659	0.884515	0.332789	0.290528	0.0650265	0.840873
Q02252	blue	0.946959	3.0235e-06	0.875843	0.000187953	-0.888978	0.000109951	0.852491	0.000427047	-0.393855	0.205235	0.517297	0.085	0.0615622	0.849262	0.308476	0.329296	-0.174659	0.587185
O75884	blue	0.946532	3.14485e-06	0.887927	0.000115041	-0.931541	1.05488e-05	0.892024	9.61806e-05	-0.383993	0.217829	0.397229	0.20103	-0.00535878	0.986813	0.380097	0.222929	0.0364793	0.910386
A4D1P6	blue	0.946324	3.20551e-06	0.904791	5.24139e-05	-0.886692	0.000121263	0.810884	0.0013736	-0.477927	0.116068	0.35053	0.263955	0.108664	0.73675	0.246621	0.439682	0.0403226	0.900983
Q9HCD5	blue	0.946053	3.28579e-06	0.940397	5.35733e-06	-0.794305	0.00202943	0.703978	0.0106094	-0.594018	0.0416883	0.323616	0.304837	0.296786	0.348886	0.0650971	0.840702	-0.0754148	0.815809
P83916	blue	0.946036	3.29073e-06	0.873306	0.000207034	-0.94404	3.93268e-06	0.904486	5.32311e-05	-0.34839	0.267083	0.447821	0.144316	-0.0268271	0.934043	0.395776	0.202834	-0.00587678	0.985538
Q9Y5S2	blue	0.945036	3.60122e-06	0.847119	0.000505848	-0.974665	7.87747e-08	0.93892	6.03945e-06	-0.309109	0.328252	0.508384	0.0914714	-0.100195	0.756696	0.460522	0.13191	-0.0302693	0.9256
Q9BZZ5	blue	0.944868	3.6554e-06	0.90112	6.29288e-05	-0.879447	0.00016324	0.817859	0.00115261	-0.45747	0.134825	0.421598	0.17224	0.1178	0.715399	0.247059	0.438845	-0.0668663	0.836423
Q1KMD3	blue	0.944789	3.68105e-06	0.89063	0.000102303	-0.934247	8.66226e-06	0.881567	0.000149934	-0.401545	0.19573	0.343468	0.274358	-0.00217389	0.99465	0.372306	0.233343	0.121543	0.706703
Q92896	blue	0.944272	3.85354e-06	0.909662	4.06515e-05	-0.906669	4.76e-05	0.847472	0.000500354	-0.44831	0.143825	0.292279	0.356601	0.0550557	0.865058	0.321385	0.308376	0.150185	0.641296
P07384	blue	0.943825	4.00734e-06	0.85738	0.000363934	-0.969233	2.0618e-07	0.923655	1.79509e-05	-0.342278	0.276134	0.446237	0.145914	-0.0840551	0.795082	0.435402	0.157149	0.0300132	0.926228
Q9P253	blue	0.943734	4.03925e-06	0.850926	0.000448944	-0.972163	1.25638e-07	0.938746	6.12457e-06	-0.307261	0.331303	0.49542	0.101465	-0.0938682	0.771689	0.456894	0.13538	-0.0123719	0.96956
P51793	blue	0.943305	4.19254e-06	0.843254	0.000569207	-0.973854	9.20932e-08	0.929034	1.25731e-05	-0.316318	0.316498	0.508071	0.0917044	-0.0948986	0.769242	0.447062	0.14508	-0.016792	0.958692
Q13595	blue	0.943303	4.19344e-06	0.889972	0.000105297	-0.885668	0.000126613	0.83077	0.000816673	-0.433725	0.158937	0.468406	0.12457	0.099579	0.758154	0.263084	0.408714	-0.103497	0.748902
O75582	blue	0.942927	4.33168e-06	0.887986	0.00011475	-0.915121	3.00479e-05	0.866471	0.000266034	-0.404114	0.192617	0.396628	0.201776	0.032316	0.920583	0.344353	0.273042	0.0288469	0.929088
P07902	blue	0.942197	4.60984e-06	0.828189	0.000876825	-0.966752	3.02572e-07	0.932803	9.63224e-06	-0.294645	0.352539	0.603852	0.0375953	-0.0951805	0.768573	0.446098	0.146054	-0.157566	0.624793
Q9HA64	blue	0.941953	4.70602e-06	0.859027	0.000344405	-0.944778	3.68472e-06	0.912621	3.4591e-05	-0.329688	0.295322	0.486377	0.108851	-0.0513183	0.874151	0.414807	0.179986	-0.027633	0.932066
Q92805	blue	0.941851	4.74667e-06	0.862476	0.000306132	-0.908905	4.23278e-05	0.880907	0.000153981	-0.355244	0.257141	0.571825	0.0520697	0.020928	0.948528	0.362191	0.247287	-0.173299	0.590146
Q14011	blue	0.941533	4.87523e-06	0.850847	0.00045007	-0.956826	1.09868e-06	0.908279	4.37541e-05	-0.342101	0.276399	0.51327	0.0878842	-0.05213	0.872175	0.396594	0.201818	-0.0593237	0.854691
P21796	blue	0.941394	4.93237e-06	0.866737	0.000263524	-0.948005	2.74179e-06	0.894622	8.55377e-05	-0.366225	0.241668	0.413947	0.180982	-0.0377108	0.907372	0.386068	0.215141	0.0665538	0.837179
Q9C0A1	blue	0.941197	5.01403e-06	0.83223	0.000784071	-0.944727	3.70146e-06	0.911983	3.58324e-05	-0.308188	0.32977	0.643319	0.0240142	-0.049273	0.879134	0.397483	0.200716	-0.249066	0.435014
Q96RF0	blue	0.941133	5.04084e-06	0.825418	0.000945184	-0.951158	2.01616e-06	0.910221	3.94471e-05	-0.31378	0.320609	0.658407	0.0199145	-0.0580576	0.857764	0.388744	0.211705	-0.247978	0.437089
O94901	blue	0.940691	5.22904e-06	0.877134	0.000178784	-0.936507	7.30076e-06	0.894511	8.59708e-05	-0.360515	0.249643	0.371971	0.233796	-0.0284735	0.930004	0.409022	0.186753	0.10801	0.738286
P22059	blue	0.940117	5.48189e-06	0.851793	0.000436703	-0.965858	3.44982e-07	0.925424	1.6014e-05	-0.337602	0.283176	0.468346	0.124624	-0.0869285	0.788215	0.440689	0.151601	0.0120301	0.9704
Q12837	blue	0.940074	5.501e-06	0.835163	0.000721648	-0.948344	2.65507e-06	0.92445	1.70586e-05	-0.295393	0.35126	0.630077	0.0280891	-0.0597204	0.853729	0.419226	0.174921	-0.20881	0.514858
Q01851	blue	0.940074	5.501e-06	0.835163	0.000721648	-0.948344	2.65507e-06	0.92445	1.70586e-05	-0.295393	0.35126	0.630077	0.0280891	-0.0597204	0.853729	0.419226	0.174921	-0.20881	0.514858
Q9NQR4	blue	0.939824	5.61441e-06	0.878015	0.000172734	-0.927571	1.38884e-05	0.900806	6.3898e-05	-0.345381	0.271518	0.446309	0.145842	-0.0138235	0.96599	0.39407	0.204966	0.0256322	0.936976
O75165	blue	0.939746	5.65011e-06	0.90638	4.83159e-05	-0.827028	0.000904975	0.784108	0.0025376	-0.48981	0.106006	0.499801	0.0980098	0.190627	0.552878	0.190845	0.552416	-0.202607	0.527698
Q9HCE3	blue	0.939013	5.9946e-06	0.8293	0.000850527	-0.963467	4.81987e-07	0.926224	1.51937e-05	-0.298783	0.345496	0.583903	0.0462187	-0.0854238	0.791809	0.426652	0.166614	-0.16005	0.619273
Q6UWE0	blue	0.938336	6.32769e-06	0.855061	0.000392899	-0.928912	1.26784e-05	0.889503	0.000107472	-0.350076	0.264617	0.475246	0.118422	-0.0329753	0.918967	0.397427	0.200785	-0.0477479	0.882852
P35579	blue	0.937708	6.64932e-06	0.866524	0.000265539	-0.907709	4.50868e-05	0.86737	0.00025761	-0.381979	0.220456	0.508899	0.0910891	0.0229661	0.943522	0.328354	0.297399	-0.127712	0.692445
Q8IZ07	blue	0.937685	6.66147e-06	0.839451	0.000637383	-0.973422	9.98841e-08	0.926947	1.44817e-05	-0.324413	0.30358	0.467102	0.125764	-0.109867	0.733928	0.45564	0.136593	0.0173047	0.957431
Q9H1E5	blue	0.937303	6.86382e-06	0.856571	0.000373846	-0.916503	2.77451e-05	0.864099	0.000289317	-0.377925	0.225804	0.540454	0.0696553	0.0244056	0.939987	0.318438	0.313085	-0.145261	0.65239
Q6IA69	blue	0.936987	7.03467e-06	0.817441	0.00116502	-0.986046	4.07065e-09	0.946355	3.1965e-06	-0.280385	0.377389	0.574227	0.0508671	-0.137555	0.669881	0.466462	0.126354	-0.101777	0.752961
A0A0B4J2D5	blue	0.936393	7.36502e-06	0.817158	0.0011735	-0.984553	6.74976e-09	0.947034	3.00267e-06	-0.275472	0.386155	0.578747	0.0486565	-0.136505	0.672276	0.472925	0.120485	-0.096866	0.764576
P0DPI2	blue	0.936393	7.36502e-06	0.817158	0.0011735	-0.984553	6.74976e-09	0.947034	3.00267e-06	-0.275472	0.386155	0.578747	0.0486565	-0.136505	0.672276	0.472925	0.120485	-0.096866	0.764576
P11182	blue	0.936011	7.58364e-06	0.828763	0.000863152	-0.977539	4.33597e-08	0.93713	6.95691e-06	-0.303165	0.338119	0.508215	0.0915972	-0.126005	0.696382	0.46905	0.123982	-0.0212662	0.947697
Q96P70	blue	0.935799	7.70737e-06	0.854639	0.000398346	-0.956996	1.07743e-06	0.927739	1.37316e-05	-0.318983	0.312211	0.472063	0.121257	-0.078826	0.807612	0.440553	0.151742	0.000378864	0.999068
Q9H5H4	blue	0.935626	7.80945e-06	0.855141	0.000391867	-0.95979	7.73768e-07	0.925683	1.57445e-05	-0.329302	0.295923	0.474249	0.119305	-0.0767034	0.812711	0.437758	0.154661	0.0110655	0.972773
Q9UNM6	blue	0.935374	7.95993e-06	0.94077	5.19519e-06	-0.832008	0.000788968	0.775549	0.00303453	-0.513325	0.087844	0.247922	0.437194	0.191156	0.551756	0.201293	0.530436	0.132853	0.68063
Q9H0W9	blue	0.935027	8.17125e-06	0.825386	0.000945994	-0.963416	4.85339e-07	0.93488	8.26224e-06	-0.271278	0.393719	0.606055	0.0367192	-0.0942568	0.770766	0.438509	0.153873	-0.156519	0.627125
O95696	blue	0.934624	8.42223e-06	0.839122	0.000643559	-0.879761	0.000161211	0.818886	0.00112256	-0.397489	0.200708	0.642749	0.02418	0.0823815	0.799088	0.237331	0.457641	-0.358873	0.251965
Q709C8	blue	0.934313	8.61953e-06	0.814882	0.00124332	-0.976245	5.72435e-08	0.948349	2.65392e-06	-0.26143	0.411774	0.636601	0.0260239	-0.12252	0.704441	0.464385	0.128279	-0.179338	0.577046
O14497	blue	0.933607	9.08232e-06	0.886573	0.000121874	-0.797027	0.00190802	0.724476	0.00769987	-0.529969	0.0763447	0.569955	0.0530198	0.257115	0.419813	0.0815732	0.801024	-0.363997	0.244762
Q9H2F5	blue	0.933596	9.08946e-06	0.922611	1.91775e-05	-0.777561	0.00291161	0.711954	0.00939427	-0.544631	0.0671068	0.359135	0.251593	0.279884	0.378278	0.0953792	0.768102	-0.152125	0.636944
Q01968	blue	0.933554	9.11786e-06	0.823651	0.000990857	-0.983313	9.90961e-09	0.934442	8.53754e-06	-0.306829	0.332018	0.508743	0.0912048	-0.131165	0.684502	0.455268	0.136954	-0.0192705	0.9526
Q9C0H2	blue	0.933309	9.28324e-06	0.834998	0.000725063	-0.974837	7.61708e-08	0.942107	4.64535e-06	-0.283762	0.371424	0.506253	0.0930669	-0.116028	0.719527	0.466667	0.126165	-0.019656	0.951653
P17655	blue	0.932781	9.6476e-06	0.857394	0.000363765	-0.94246	4.50812e-06	0.914878	3.04662e-05	-0.321935	0.307502	0.461086	0.131375	-0.0588545	0.85583	0.426483	0.1668	0.0306915	0.924565
Q6NUM9	blue	0.932766	9.65836e-06	0.858403	0.000351699	-0.89411	8.75597e-05	0.850113	0.000460649	-0.374872	0.229882	0.460198	0.132217	0.0247061	0.939249	0.32604	0.301019	-0.103213	0.749572
Q00537	blue	0.932691	9.71064e-06	0.832341	0.000781646	-0.894797	8.4857e-05	0.811964	0.00133742	-0.414579	0.180249	0.516194	0.0857836	0.0416085	0.89784	0.247926	0.437187	-0.216333	0.49947
Q5VWX1	blue	0.932619	9.76181e-06	0.887997	0.000114696	-0.89155	9.8229e-05	0.820034	0.00108967	-0.463104	0.129475	0.356879	0.254801	0.0780329	0.809517	0.260092	0.41426	0.049904	0.877596
O75368	blue	0.932491	9.8525e-06	0.821946	0.00103653	-0.957404	1.02807e-06	0.928486	1.30532e-05	-0.282398	0.373827	0.633473	0.0269997	-0.0838621	0.795544	0.423952	0.169605	-0.19526	0.543083
O15498	blue	0.932469	9.86857e-06	0.839283	0.00064052	-0.950019	2.25803e-06	0.906247	4.86485e-05	-0.323196	0.305502	0.535976	0.0724609	-0.0609793	0.850675	0.391628	0.208039	-0.094529	0.77012
Q8NFD5	blue	0.932356	9.94902e-06	0.823478	0.000995418	-0.92328	1.83835e-05	0.878285	0.000170909	-0.34529	0.271653	0.635257	0.0264398	-0.0230738	0.943257	0.353486	0.25967	-0.293497	0.354507
Q96P50	blue	0.932124	1.01168e-05	0.839452	0.000637352	-0.943965	3.95871e-06	0.921714	2.0283e-05	-0.294393	0.352971	0.550929	0.0633866	-0.0668195	0.836536	0.440947	0.151333	-0.0914106	0.777532
Q9H7B4	blue	0.931812	1.03465e-05	0.883926	0.000136144	-0.868923	0.000243537	0.798547	0.00184268	-0.50151	0.0966837	0.401993	0.195185	0.102182	0.752005	0.237834	0.456661	-0.0598206	0.853485
Q96PE3	blue	0.931661	1.04589e-05	0.877414	0.000176844	-0.929762	1.19555e-05	0.880509	0.000156463	-0.390453	0.209527	0.316087	0.31687	-0.0270057	0.933605	0.397143	0.201137	0.165504	0.607218
Q9BY12	blue	0.931215	1.07963e-05	0.825359	0.000946676	-0.962583	5.42422e-07	0.941597	4.84934e-06	-0.264828	0.4055	0.608623	0.0357164	-0.100062	0.75701	0.457279	0.135009	-0.154219	0.632258
O60885	blue	0.930907	1.10341e-05	0.852614	0.000425362	-0.862065	0.000310516	0.798656	0.00183806	-0.419882	0.174177	0.552559	0.0624474	0.108912	0.736168	0.231925	0.46825	-0.246217	0.440456
O95749	blue	0.930559	1.13078e-05	0.893063	9.18059e-05	-0.901408	6.2047e-05	0.837538	0.000673981	-0.460414	0.132013	0.274036	0.388736	0.0380172	0.906622	0.320113	0.310405	0.138909	0.666797
Q9HAT8	blue	0.929976	1.17794e-05	0.835572	0.000713266	-0.87923	0.000164654	0.830588	0.000820805	-0.369676	0.236922	0.603943	0.0375589	0.0526113	0.871003	0.298727	0.34559	-0.26497	0.405238
Q16658	blue	0.929418	1.22443e-05	0.849702	0.000466668	-0.961113	6.56042e-07	0.911406	3.6987e-05	-0.344404	0.272967	0.385332	0.216092	-0.0916141	0.777048	0.434879	0.157705	0.11263	0.72746
Q96BJ3	blue	0.929151	1.24724e-05	0.826296	0.000923095	-0.973473	9.89387e-08	0.936967	7.04549e-06	-0.288996	0.362277	0.485067	0.10995	-0.129804	0.687629	0.468815	0.124196	-0.00650509	0.983992
Q6YP21	blue	0.92904	1.25679e-05	0.841296	0.000603566	-0.969249	2.05656e-07	0.936351	7.38889e-06	-0.301879	0.340275	0.456401	0.135856	-0.114862	0.722246	0.476799	0.117054	0.0659608	0.838613
P30086	blue	0.928968	1.26303e-05	0.926596	1.48239e-05	-0.842991	0.000573722	0.788172	0.00232465	-0.490994	0.105037	0.249471	0.434241	0.157751	0.624381	0.234637	0.462914	0.164347	0.609767
Q9UJ68	blue	0.928852	1.27309e-05	0.801925	0.00170361	-0.98527	5.32829e-09	0.957077	1.06756e-06	-0.240035	0.452379	0.628391	0.0286417	-0.15459	0.631428	0.488794	0.106843	-0.151874	0.637507
P51991	blue	0.928712	1.28534e-05	0.817101	0.0011752	-0.956096	1.19329e-06	0.922238	1.96313e-05	-0.279501	0.378959	0.617935	0.0322441	-0.0864757	0.789296	0.42967	0.16331	-0.179975	0.575672
O43813	blue	0.927715	1.37541e-05	0.831853	0.000792392	-0.976774	5.11906e-08	0.949468	2.38324e-06	-0.27144	0.393425	0.489361	0.106375	-0.133594	0.678933	0.492796	0.103572	0.0205678	0.949412
Q9UJY5	blue	0.927463	1.39893e-05	0.845679	0.000528775	-0.928613	1.29404e-05	0.904265	5.38281e-05	-0.315776	0.317373	0.555919	0.0605425	-0.0313034	0.923065	0.388374	0.212178	-0.129263	0.688873
Q99758	blue	0.926737	1.46854e-05	0.90425	5.38706e-05	-0.804129	0.00161732	0.73477	0.00648767	-0.530411	0.0760542	0.431493	0.161334	0.23926	0.453884	0.124487	0.699887	-0.157607	0.624702
O60716	blue	0.926272	1.51458e-05	0.883849	0.000136578	-0.874077	0.000201085	0.799724	0.00179327	-0.488807	0.106832	0.288761	0.362685	0.074418	0.818207	0.261914	0.410878	0.108122	0.738022
P11234	blue	0.926217	1.52012e-05	0.807806	0.00148087	-0.944551	3.75957e-06	0.88632	0.000123184	-0.341134	0.277848	0.588341	0.0441905	-0.0732654	0.820983	0.374512	0.230365	-0.196678	0.540099
P40925	blue	0.925978	1.54418e-05	0.864692	0.000283348	-0.903562	5.57682e-05	0.843463	0.00056563	-0.402633	0.194407	0.423296	0.170337	0.031011	0.923782	0.298632	0.345751	0.00539821	0.986716
Q9P016	blue	0.925883	1.5539e-05	0.919628	2.30515e-05	-0.774753	0.00308428	0.700498	0.0111747	-0.557085	0.0598909	0.365137	0.243176	0.292652	0.355959	0.0695838	0.829859	-0.111081	0.731084
O60518	blue	0.925874	1.55477e-05	0.848692	0.000481696	-0.942249	4.58968e-06	0.908833	4.24903e-05	-0.315828	0.317289	0.439335	0.153009	-0.0664248	0.837491	0.440816	0.151469	0.0350699	0.913836
P05165	blue	0.925696	1.5731e-05	0.815459	0.00122532	-0.979831	2.541e-08	0.947272	2.93699e-06	-0.274593	0.387733	0.525169	0.0795488	-0.149745	0.642285	0.496048	0.100964	-0.0189098	0.953486
Q8IY17	blue	0.924272	1.72554e-05	0.829849	0.000837766	-0.939554	5.73875e-06	0.904076	5.4346e-05	-0.292931	0.355478	0.487305	0.108077	-0.0756286	0.815295	0.432853	0.15987	-0.0229013	0.943681
Q7Z6Z7	blue	0.924004	1.75542e-05	0.841027	0.000608403	-0.963812	4.5993e-07	0.939509	5.75982e-06	-0.285392	0.368563	0.450256	0.141882	-0.115672	0.720355	0.483504	0.111271	0.0581869	0.85745
Q96MX3	blue	0.923475	1.81569e-05	0.814761	0.00124711	-0.909874	4.01901e-05	0.876962	0.000179985	-0.312822	0.322168	0.705161	0.0104222	-0.00799939	0.980316	0.345544	0.271276	-0.34782	0.26792
Q9H6K5	blue	0.923276	1.8388e-05	0.803911	0.00162572	-0.982561	1.23371e-08	0.962151	5.74017e-07	-0.237404	0.4575	0.605294	0.0370204	-0.160509	0.618255	0.502974	0.0955569	-0.118418	0.713961
Q86VP3	blue	0.9231	1.85943e-05	0.823836	0.000985988	-0.977027	4.84861e-08	0.934724	8.35914e-06	-0.296213	0.349861	0.447225	0.144916	-0.142192	0.659338	0.477672	0.11629	0.0627542	0.846374
Q8WVV9	blue	0.921934	2.00079e-05	0.811758	0.00134425	-0.954386	1.44024e-06	0.925386	1.60535e-05	-0.263204	0.408493	0.605222	0.0370488	-0.0981172	0.761612	0.435198	0.157367	-0.16085	0.6175
P59923	blue	0.921794	2.01834e-05	0.902627	5.84278e-05	-0.826627	0.000914865	0.764437	0.00378632	-0.472137	0.121191	0.300877	0.34196	0.168581	0.600457	0.197389	0.538605	0.0386055	0.905183
Q15596	blue	0.921627	2.03936e-05	0.805035	0.00158286	-0.972153	1.25847e-07	0.946232	3.23264e-06	-0.248829	0.435464	0.610233	0.0350979	-0.135379	0.674849	0.4804	0.113924	-0.138726	0.667213
Q9UJU6	blue	0.921413	2.06665e-05	0.838698	0.000651586	-0.953391	1.60167e-06	0.934689	8.38113e-06	-0.279	0.37985	0.464581	0.128096	-0.107085	0.740457	0.479463	0.114733	0.0402773	0.901094
Q14202	blue	0.921132	2.10282e-05	0.913755	3.24679e-05	-0.760658	0.00407163	0.684688	0.0140284	-0.546043	0.0662599	0.310529	0.325918	0.28951	0.361385	0.0801122	0.804526	-0.0824517	0.79892
Q6P9B6	blue	0.920891	2.13425e-05	0.816437	0.00119527	-0.942601	4.45412e-06	0.918295	2.49697e-05	-0.264185	0.406683	0.60249	0.0381443	-0.0815551	0.801067	0.432157	0.160618	-0.128512	0.690601
O96011	blue	0.920669	2.16345e-05	0.799434	0.00180536	-0.915303	2.97351e-05	0.875582	0.000189852	-0.322732	0.306237	0.708831	0.00985692	-0.0313228	0.923017	0.346586	0.269737	-0.379863	0.223237
P22314	blue	0.920581	2.17516e-05	0.797595	0.00188341	-0.990466	6.10485e-10	0.964987	3.90737e-07	-0.229252	0.473536	0.593908	0.0417361	-0.177202	0.581667	0.51274	0.0882686	-0.0884173	0.784663
Q9BSQ5	blue	0.920467	2.19039e-05	0.811102	0.00136623	-0.97729	4.5792e-08	0.953917	1.51455e-06	-0.25391	0.425833	0.531199	0.0755383	-0.157674	0.624551	0.504372	0.0944902	-0.0283508	0.930305
Q9NXU5	blue	0.920358	2.20504e-05	0.792469	0.0021146	-0.973252	1.03098e-07	0.94634	3.20071e-06	-0.245658	0.441529	0.638772	0.0253615	-0.151415	0.638534	0.484417	0.110498	-0.175969	0.58434
Q96GK7	blue	0.919849	2.27442e-05	0.809261	0.00142939	-0.911084	3.76428e-05	0.86417	0.000288594	-0.338206	0.282261	0.656503	0.0204012	-0.0126664	0.968835	0.334847	0.287372	-0.331516	0.292492
Q6P2I3	blue	0.919849	2.27442e-05	0.809261	0.00142939	-0.911084	3.76428e-05	0.86417	0.000288594	-0.338206	0.282261	0.656503	0.0204012	-0.0126664	0.968835	0.334847	0.287372	-0.331516	0.292492
Q5T5Y3	blue	0.919803	2.28083e-05	0.798715	0.00183558	-0.975698	6.40932e-08	0.952852	1.69493e-06	-0.247599	0.437813	0.630019	0.0281079	-0.150853	0.639797	0.486485	0.10876	-0.170427	0.596413
Q5JTV8	blue	0.919664	2.30017e-05	0.822885	0.00101118	-0.929995	1.17637e-05	0.887768	0.000115831	-0.305564	0.334118	0.494489	0.102209	-0.0624474	0.847117	0.389447	0.210807	-0.0648207	0.841371
Q9H1P3	blue	0.919426	2.33344e-05	0.872139	0.00021631	-0.872855	0.000210586	0.810493	0.0013869	-0.446306	0.145845	0.358887	0.251945	0.0697043	0.829569	0.298513	0.345953	0.0144593	0.964426
Q12926	blue	0.919369	2.34149e-05	0.814481	0.00125592	-0.871315	0.000223046	0.811856	0.00134101	-0.38821	0.212388	0.700268	0.0112127	0.0701362	0.828526	0.237592	0.457133	-0.421001	0.172912
Q5QJ74	blue	0.918168	2.51593e-05	0.834159	0.000742562	-0.938249	6.3717e-06	0.926709	1.47133e-05	-0.281822	0.374844	0.517258	0.085028	-0.086561	0.789093	0.469603	0.123479	-0.0352127	0.913487
O60443	blue	0.918086	2.52819e-05	0.839936	0.000628345	-0.816589	0.00119067	0.748999	0.00505544	-0.458073	0.134246	0.655951	0.0205439	0.180809	0.573874	0.133809	0.67844	-0.439091	0.153264
Q9Y2B0	blue	0.917439	2.62665e-05	0.856513	0.000374561	-0.869997	0.000234161	0.834327	0.000739024	-0.382858	0.219307	0.536218	0.0723071	0.0701539	0.828484	0.281037	0.376233	-0.138322	0.668134
Q14254	blue	0.916882	2.71394e-05	0.793896	0.00204818	-0.984721	6.39175e-09	0.95246	1.76532e-06	-0.246372	0.440159	0.561552	0.05744	-0.176096	0.584065	0.50018	0.0977145	-0.0604394	0.851985
P04899	blue	0.916827	2.72258e-05	0.844736	0.000544222	-0.91814	2.52005e-05	0.856754	0.000371585	-0.395453	0.203236	0.37837	0.225214	-0.0305768	0.924846	0.348502	0.266919	0.0597274	0.853711
Q96IW2	blue	0.916769	2.73193e-05	0.822587	0.00101918	-0.972918	1.09636e-07	0.947461	2.88579e-06	-0.263822	0.407351	0.454375	0.137824	-0.151777	0.637722	0.508893	0.0910931	0.0733176	0.820857
Q53GL0	blue	0.916693	2.74399e-05	0.80967	0.00141516	-0.950929	2.06311e-06	0.926162	1.52555e-05	-0.250891	0.431545	0.551209	0.0632247	-0.11514	0.721597	0.459388	0.132988	-0.0832525	0.797002
Q9UQ90	blue	0.916564	2.76476e-05	0.802628	0.00167571	-0.88888	0.000110417	0.852634	0.000425088	-0.324036	0.304174	0.673377	0.0163771	-0.0017519	0.995689	0.331668	0.292257	-0.348481	0.26695
P45954	blue	0.916455	2.78226e-05	0.778196	0.00287358	-0.977493	4.37994e-08	0.950931	2.06267e-06	-0.224251	0.4835	0.669581	0.0172263	-0.168925	0.599703	0.497348	0.0999345	-0.199682	0.533799
Q96IG2	blue	0.916367	2.79661e-05	0.800659	0.00175476	-0.9855	4.92762e-09	0.958178	9.39178e-07	-0.231662	0.468768	0.527084	0.07826	-0.180531	0.574473	0.522077	0.0816612	-0.0018758	0.995384
Q9H3H3	blue	0.915944	2.86586e-05	0.864774	0.000282535	-0.913339	3.32346e-05	0.870762	0.000227663	-0.360789	0.249257	0.318982	0.312213	-0.0237208	0.941668	0.394548	0.204367	0.154642	0.631312
O14683	blue	0.915608	2.92192e-05	0.789748	0.00224583	-0.967823	2.57354e-07	0.941254	4.99049e-06	-0.246173	0.44054	0.64536	0.0234265	-0.145904	0.650938	0.468897	0.124121	-0.192082	0.549793
P19532	blue	0.915262	2.98061e-05	0.843531	0.000564472	-0.802744	0.00167117	0.725312	0.00759555	-0.499257	0.0984341	0.584723	0.0458388	0.189549	0.555167	0.115854	0.719933	-0.402945	0.19403
Q8NBX0	blue	0.915225	2.98684e-05	0.876707	0.000181778	-0.826971	0.000906374	0.789137	0.00227613	-0.436836	0.155632	0.472505	0.120861	0.140488	0.663207	0.242589	0.447436	-0.149551	0.642721
Q66K74	blue	0.915225	2.98687e-05	0.798669	0.00183749	-0.990482	6.05325e-10	0.959157	8.35644e-07	-0.239581	0.45326	0.524189	0.0802143	-0.186097	0.562526	0.516987	0.0852198	-0.0055174	0.986423
O15164	blue	0.914579	3.09901e-05	0.854605	0.000398798	-0.923687	1.79134e-05	0.881565	0.000149949	-0.353507	0.259641	0.33954	0.280245	-0.0487998	0.880287	0.418102	0.176201	0.131449	0.68385
P57737	blue	0.914422	3.12665e-05	0.837621	0.00067235	-0.951958	1.859e-06	0.913018	3.38364e-05	-0.31846	0.313051	0.368445	0.238609	-0.109369	0.735097	0.466197	0.126599	0.148521	0.645037
Q9Y680	blue	0.914273	3.15329e-05	0.814377	0.00125922	-0.965154	3.81595e-07	0.928066	1.34317e-05	-0.271832	0.392715	0.463771	0.128851	-0.136627	0.671999	0.474882	0.118744	0.0541549	0.867248
Q6ZRS2	blue	0.91252	3.47854e-05	0.816861	0.00118242	-0.843295	0.000568496	0.799976	0.00178281	-0.383057	0.219048	0.698517	0.0115063	0.0966035	0.765198	0.233537	0.465075	-0.423212	0.17043
Q15019	blue	0.912454	3.49139e-05	0.823824	0.000986302	-0.918489	2.46831e-05	0.902317	5.93342e-05	-0.277365	0.382765	0.553439	0.0619444	-0.058796	0.855972	0.417692	0.176669	-0.0973791	0.76336
Q9H0E2	blue	0.912438	3.49436e-05	0.797992	0.00186634	-0.986865	3.0116e-09	0.966182	3.291e-07	-0.22204	0.487936	0.533418	0.0740978	-0.190009	0.554189	0.54033	0.0697322	-0.00451955	0.988878
Q8IXT5	blue	0.912306	3.52007e-05	0.794213	0.00203362	-0.96426	4.32469e-07	0.944663	3.72263e-06	-0.220095	0.491854	0.589913	0.0434871	-0.149441	0.642968	0.499631	0.0981421	-0.119103	0.712369
A6NEC2	blue	0.911955	3.58882e-05	0.822617	0.00101836	-0.959971	7.56677e-07	0.945499	3.45456e-06	-0.257766	0.418595	0.492516	0.103799	-0.13601	0.673406	0.501543	0.0966581	0.0148029	0.963582
Q8TAT6	blue	0.911562	3.66723e-05	0.800729	0.00175192	-0.981038	1.87013e-08	0.969057	2.12108e-07	-0.213865	0.504495	0.558176	0.0592854	-0.180701	0.574106	0.535367	0.0728483	-0.034697	0.91475
Q9UFW8	blue	0.910695	3.84481e-05	0.841025	0.000608439	-0.828275	0.000874777	0.797464	0.00188904	-0.372327	0.233315	0.626284	0.0293429	0.125079	0.69852	0.227508	0.477	-0.35021	0.264422
Q8TDZ2	blue	0.910212	3.94652e-05	0.787399	0.00236405	-0.988254	1.72678e-09	0.962945	5.16976e-07	-0.228556	0.474917	0.561089	0.0576906	-0.1975	0.538372	0.528531	0.0772955	-0.0440984	0.891758
Q8TD26	blue	0.910197	3.9497e-05	0.828364	0.000872653	-0.825547	0.000941901	0.783031	0.00259643	-0.384054	0.217749	0.67738	0.0155151	0.133566	0.678996	0.203698	0.525429	-0.414554	0.180278
Q6UXK5	blue	0.91011	3.96834e-05	0.803207	0.00165303	-0.938952	6.02404e-06	0.896159	7.96922e-05	-0.303796	0.337065	0.591964	0.0425819	-0.0816349	0.800876	0.407954	0.18802	-0.156575	0.626998
P17174	blue	0.909825	4.02959e-05	0.83407	0.000744441	-0.950326	2.19081e-06	0.932621	9.7607e-06	-0.273447	0.389798	0.430867	0.162011	-0.116652	0.718072	0.489159	0.106542	0.108744	0.736563
Q6VMQ6	blue	0.909199	4.16699e-05	0.811304	0.00135944	-0.90847	4.3315e-05	0.87073	0.000227928	-0.305507	0.334213	0.58896	0.0439126	-0.0308523	0.924171	0.375891	0.228516	-0.195651	0.542257
Q16698	blue	0.90899	4.21354e-05	0.772214	0.003247	-0.983779	8.60616e-09	0.962863	5.22665e-07	-0.203912	0.524985	0.651144	0.0218181	-0.194523	0.544635	0.519454	0.0834818	-0.156563	0.627026
O43181	blue	0.908825	4.25081e-05	0.795024	0.00199681	-0.975188	7.104e-08	0.931863	1.03083e-05	-0.270015	0.396012	0.47765	0.11631	-0.173301	0.59014	0.498079	0.0993585	0.0235808	0.942012
Q4V328	blue	0.90877	4.26328e-05	0.785642	0.00245554	-0.946816	3.06376e-06	0.9377	6.65373e-06	-0.215913	0.500323	0.686641	0.0136495	-0.127624	0.692646	0.474011	0.119517	-0.259699	0.41499
Q04446	blue	0.907176	4.63612e-05	0.907298	4.60668e-05	-0.833307	0.000760676	0.786371	0.00241723	-0.477464	0.116472	0.200933	0.531187	0.123827	0.701414	0.26419	0.406673	0.22681	0.478389
Q15906	blue	0.906981	4.68339e-05	0.867127	0.000259871	-0.784631	0.0025094	0.735331	0.00642604	-0.490325	0.105584	0.53099	0.0756748	0.218222	0.495638	0.138488	0.667755	-0.269446	0.397047
Q9Y217	blue	0.90672	4.74733e-05	0.796654	0.00192431	-0.977692	4.19151e-08	0.966531	3.12689e-07	-0.208351	0.515804	0.541113	0.0692489	-0.186525	0.561612	0.541004	0.0693159	-0.00785484	0.980671
P29218	blue	0.906499	4.80193e-05	0.798366	0.00185035	-0.984268	7.39259e-09	0.964878	3.968e-07	-0.219708	0.492635	0.506024	0.0932389	-0.192619	0.548656	0.541422	0.0690592	0.0333426	0.918068
Q8WVY7	blue	0.906452	4.81375e-05	0.788677	0.00229917	-0.969026	2.13139e-07	0.942447	4.51295e-06	-0.227806	0.476407	0.588179	0.0442634	-0.156897	0.626281	0.487238	0.108133	-0.11591	0.719801
P31946	blue	0.906287	4.85487e-05	0.929729	1.19829e-05	-0.7624	0.00393814	0.704842	0.0104723	-0.590763	0.0431102	0.245951	0.440966	0.2708	0.394586	0.119294	0.711924	0.0549837	0.865233
P37837	blue	0.906068	4.91015e-05	0.895721	8.13233e-05	-0.850794	0.000450834	0.803467	0.0016429	-0.446196	0.145955	0.253624	0.426373	0.100752	0.75538	0.284864	0.369488	0.169373	0.59872
O95219	blue	0.905119	5.15477e-05	0.827453	0.000894604	-0.949712	2.32701e-06	0.923343	1.831e-05	-0.294362	0.353025	0.404316	0.192373	-0.123276	0.702689	0.482606	0.112034	0.131132	0.684577
Q3KQU3	blue	0.904836	5.22937e-05	0.78056	0.00273542	-0.984644	6.55434e-09	0.971755	1.3503e-07	-0.190291	0.553592	0.603889	0.0375803	-0.200397	0.532306	0.546124	0.0662116	-0.0864135	0.789445
Q9UMY4	blue	0.904435	5.33698e-05	0.807965	0.00147518	-0.921195	2.0946e-05	0.914406	3.12953e-05	-0.254115	0.425449	0.621559	0.0309605	-0.0758508	0.814761	0.437337	0.155104	-0.201329	0.530361
O75208	blue	0.90431	5.37076e-05	0.768658	0.00348579	-0.945345	3.50293e-06	0.923089	1.86075e-05	-0.223295	0.485417	0.717071	0.00867129	-0.130274	0.686549	0.458529	0.133809	-0.286183	0.367178
Q9Y2D4	blue	0.904147	5.41501e-05	0.770431	0.00336513	-0.982714	1.18067e-08	0.955171	1.32231e-06	-0.218795	0.49448	0.633208	0.0270838	-0.193245	0.547334	0.507409	0.0921993	-0.147167	0.648087
P98196	blue	0.904139	5.41735e-05	0.768302	0.00351038	-0.986762	3.13184e-09	0.963046	5.10069e-07	-0.203497	0.525847	0.606241	0.036646	-0.211604	0.509119	0.529709	0.0765162	-0.107895	0.738557
Q92688	blue	0.902953	5.74905e-05	0.891264	9.94828e-05	-0.773071	0.00319136	0.709045	0.00982463	-0.510427	0.0899594	0.395373	0.203337	0.253229	0.427119	0.106844	0.741024	-0.143668	0.655994
Q9Y5Z4	blue	0.902462	5.8908e-05	0.825162	0.000951698	-0.942481	4.50014e-06	0.918173	2.51518e-05	-0.276431	0.384435	0.440538	0.151757	-0.104759	0.74593	0.459845	0.132553	0.0755031	0.815597
P78345	blue	0.902307	5.93632e-05	0.878094	0.0001722	-0.833406	0.000758572	0.789182	0.00227389	-0.44893	0.143204	0.370308	0.236059	0.121794	0.706123	0.265203	0.404809	-0.0114615	0.971799
P68402	blue	0.902208	5.96545e-05	0.814307	0.00126142	-0.960093	7.45365e-07	0.932749	9.67022e-06	-0.264284	0.4065	0.423883	0.169682	-0.149527	0.642775	0.495147	0.101683	0.11011	0.73336
Q16643	blue	0.902179	5.97384e-05	0.796975	0.00191026	-0.86813	0.000250646	0.802893	0.00166531	-0.396125	0.2024	0.613037	0.0340387	0.0292211	0.928171	0.264357	0.406366	-0.297864	0.347054
O95825	blue	0.902095	5.99871e-05	0.842344	0.000584973	-0.928398	1.31318e-05	0.895852	8.08345e-05	-0.322052	0.307315	0.314191	0.319941	-0.0880803	0.785467	0.4575	0.134797	0.197228	0.538943
Q96G01	blue	0.901972	6.03511e-05	0.766247	0.00365514	-0.988718	1.41243e-09	0.972767	1.12707e-07	-0.182805	0.56958	0.643621	0.0239264	-0.21451	0.503179	0.546663	0.0658904	-0.13406	0.677866
O00425	blue	0.901958	6.0394e-05	0.7821	0.00264815	-0.977616	4.26285e-08	0.962764	5.29568e-07	-0.19367	0.546435	0.584928	0.0457442	-0.188908	0.556531	0.532649	0.0745952	-0.0745379	0.817919
P55084	blue	0.90179	6.08956e-05	0.764619	0.00377297	-0.97654	5.38015e-08	0.961484	6.25708e-07	-0.189123	0.556073	0.661884	0.0190472	-0.198438	0.536403	0.533629	0.0739618	-0.159853	0.61971
P29590	blue	0.900906	6.3588e-05	0.767522	0.00356479	-0.978967	3.12972e-08	0.964886	3.96319e-07	-0.192328	0.549273	0.663401	0.0186779	-0.19628	0.540934	0.530067	0.0762806	-0.180874	0.573733
P0CK96	blue	0.900663	6.4346e-05	0.774778	0.00308268	-0.943604	4.08537e-06	0.934817	8.30102e-06	-0.216489	0.499153	0.703869	0.0106267	-0.134079	0.677822	0.479866	0.114385	-0.261389	0.411851
Q9BR76	blue	0.899797	6.70975e-05	0.774046	0.00312891	-0.988019	1.90536e-09	0.971956	1.30333e-07	-0.1913	0.551451	0.568421	0.0538082	-0.221259	0.489507	0.553343	0.0619996	-0.0454378	0.888488
Q9Y3P9	blue	0.899454	6.82137e-05	0.790627	0.0022028	-0.976644	5.26365e-08	0.965708	3.52566e-07	-0.200491	0.53211	0.511749	0.0889905	-0.200032	0.533069	0.556218	0.0603752	0.0242059	0.940477
P22033	blue	0.898872	7.01404e-05	0.77673	0.00296186	-0.987261	2.58639e-09	0.969044	2.12524e-07	-0.198959	0.535313	0.544257	0.0673319	-0.221011	0.490007	0.563379	0.0564577	-0.00613523	0.984902
Q9HCG7	blue	0.898443	7.15875e-05	0.81522	0.00123274	-0.882224	0.000145989	0.873496	0.000205558	-0.293917	0.353786	0.626439	0.029291	-0.00835395	0.979443	0.368145	0.239021	-0.237813	0.456702
Q96DX4	blue	0.898146	7.26028e-05	0.782446	0.00262886	-0.919973	2.25742e-05	0.893508	8.99809e-05	-0.282633	0.373413	0.59841	0.0398232	-0.100139	0.756829	0.427574	0.1656	-0.189761	0.554717
Q8NBL1	blue	0.897493	7.48761e-05	0.790973	0.00218599	-0.949107	2.46792e-06	0.9436	4.08685e-06	-0.202392	0.528146	0.556221	0.0603734	-0.155012	0.630487	0.528024	0.0776322	-0.0265418	0.934743
Q99447	blue	0.897449	7.50316e-05	0.787135	0.00237761	-0.953104	1.65073e-06	0.952666	1.72798e-06	-0.193511	0.546772	0.579659	0.048219	-0.168039	0.601644	0.536082	0.0723935	-0.0636954	0.844094
Q9NVH6	blue	0.897405	7.51854e-05	0.774581	0.0030951	-0.989304	1.083e-09	0.970934	1.55607e-07	-0.192218	0.549506	0.537156	0.0717141	-0.226674	0.478662	0.568653	0.0536887	0.00337549	0.991693
Q96A65	blue	0.896895	7.7004e-05	0.785753	0.00244969	-0.974949	7.44966e-08	0.946321	3.20638e-06	-0.23803	0.456279	0.501943	0.0963493	-0.189756	0.554728	0.510825	0.0896669	0.00835384	0.979444
O14936	blue	0.896865	7.71134e-05	0.769647	0.00341808	-0.986623	3.2983e-09	0.970928	1.55774e-07	-0.190293	0.553588	0.57152	0.0522238	-0.225985	0.480034	0.557323	0.0597587	-0.0451144	0.889277
Q7Z7K6	blue	0.896365	7.89305e-05	0.795673	0.00196769	-0.943158	4.24607e-06	0.896974	7.67199e-05	-0.299673	0.343991	0.461937	0.130572	-0.120681	0.708703	0.436968	0.155492	-0.0298997	0.926506
Q5JUX0	blue	0.896248	7.93616e-05	0.800955	0.00174269	-0.9336	9.08673e-06	0.925285	1.61597e-05	-0.260389	0.413707	0.579305	0.0483886	-0.113567	0.72527	0.471318	0.121927	-0.100433	0.756136
P30044	blue	0.895693	8.14293e-05	0.771953	0.0032641	-0.989379	1.04538e-09	0.976476	5.45414e-08	-0.181438	0.57252	0.562249	0.0570635	-0.22979	0.472471	0.573493	0.0512327	-0.0222369	0.945312
Q9NRL3	blue	0.895618	8.17117e-05	0.775441	0.00304127	-0.983249	1.00993e-08	0.959832	7.69764e-07	-0.205661	0.521359	0.531524	0.0753259	-0.211633	0.509059	0.54991	0.0639788	0.0206123	0.949303
P51809	blue	0.895293	8.29444e-05	0.867927	0.000252495	-0.774976	0.00307027	0.703509	0.0106843	-0.506247	0.0930711	0.411573	0.18375	0.22746	0.477095	0.105208	0.744872	-0.23183	0.468437
P13987	blue	0.895108	8.36524e-05	0.818092	0.00114575	-0.922695	1.90765e-05	0.869719	0.000236561	-0.348167	0.267411	0.334228	0.288319	-0.0921541	0.775763	0.418055	0.176255	0.146773	0.648977
A1L020	blue	0.895067	8.38122e-05	0.762957	0.00389619	-0.969802	1.87993e-07	0.952307	1.7935e-06	-0.190617	0.552898	0.64908	0.0223827	-0.186121	0.562474	0.515059	0.0865947	-0.17375	0.589163
Q03252	blue	0.894709	8.51967e-05	0.805942	0.00154888	-0.949102	2.46928e-06	0.932372	9.93812e-06	-0.244529	0.443698	0.474716	0.118891	-0.142452	0.658748	0.509151	0.0909021	0.0300807	0.926062
A6NNA2	blue	0.894172	8.73116e-05	0.757011	0.00436222	-0.959826	7.70307e-07	0.9514	1.96755e-06	-0.175865	0.584565	0.703857	0.0106287	-0.179184	0.57738	0.518289	0.0842999	-0.240892	0.450717
Q6ZN17	blue	0.893797	8.88107e-05	0.809152	0.0014332	-0.877389	0.000177018	0.844557	0.000547205	-0.312261	0.323084	0.593836	0.0417672	0.0124513	0.969364	0.324334	0.303704	-0.232409	0.467296
Q92614	blue	0.893396	9.04366e-05	0.756203	0.00442864	-0.988887	1.31024e-09	0.974974	7.41335e-08	-0.171075	0.594996	0.615809	0.0330145	-0.238866	0.45465	0.568801	0.0536125	-0.0965198	0.765397
O75955	blue	0.893342	9.06586e-05	0.758306	0.00425728	-0.987105	2.7477e-09	0.961737	6.05694e-07	-0.197042	0.539334	0.587753	0.0444552	-0.228284	0.475457	0.538324	0.0709802	-0.0715194	0.82519
P36543	blue	0.893124	9.15562e-05	0.812276	0.00132709	-0.944073	3.92147e-06	0.900906	6.35869e-05	-0.312804	0.322198	0.362261	0.247189	-0.131251	0.684304	0.473112	0.120318	0.134656	0.676502
Q9NP64	blue	0.892711	9.32707e-05	0.772356	0.00323774	-0.98576	4.5031e-09	0.969745	1.89751e-07	-0.187616	0.559284	0.539954	0.0699651	-0.224867	0.482267	0.56745	0.0543117	-0.00375661	0.990755
Q9HCU5	blue	0.892581	9.38147e-05	0.838755	0.0006505	-0.891302	9.93155e-05	0.854783	0.000396484	-0.379043	0.224321	0.380332	0.222619	-0.0251569	0.938143	0.39	0.210103	0.0752167	0.816286
P05067	blue	0.892075	9.59627e-05	0.774113	0.00312468	-0.956786	1.10368e-06	0.937534	6.74081e-06	-0.208734	0.515014	0.609803	0.0352624	-0.159609	0.620252	0.485437	0.109638	-0.126483	0.695277
Q08AM6	blue	0.892055	9.60457e-05	0.774204	0.00311887	-0.969114	2.1016e-07	0.95318	1.63754e-06	-0.213349	0.505548	0.557792	0.059498	-0.199542	0.534093	0.542164	0.068604	-0.0493958	0.878835
Q8WYA6	blue	0.892002	9.62736e-05	0.899282	6.87799e-05	-0.776832	0.00295569	0.74351	0.00557622	-0.464316	0.128343	0.262359	0.410054	0.196024	0.541474	0.206623	0.519368	0.0514384	0.873859
P42785	blue	0.891554	9.8212e-05	0.7982	0.00185744	-0.952724	1.71767e-06	0.937662	6.67332e-06	-0.235713	0.460806	0.507193	0.0923609	-0.149429	0.642995	0.509968	0.0902981	0.0192846	0.952565
Q93045	blue	0.891387	9.89402e-05	0.75284	0.00471346	-0.993355	1.00901e-10	0.981542	1.63583e-08	-0.155769	0.628795	0.625947	0.0294563	-0.246371	0.440161	0.574567	0.0506982	-0.0994287	0.758509
P50570	blue	0.890503	0.000102875	0.751007	0.00487437	-0.987522	2.33259e-09	0.976773	5.12042e-08	-0.154919	0.630693	0.61402	0.0336731	-0.244424	0.443899	0.575942	0.0500199	-0.0808237	0.80282
Q7L3B6	blue	0.890083	0.000104788	0.75508	0.00452226	-0.970527	1.66683e-07	0.962324	5.61204e-07	-0.15429	0.632099	0.646885	0.0229944	-0.211184	0.50998	0.550643	0.0635522	-0.150013	0.641681
Q9UL40	blue	0.889975	0.000105285	0.759463	0.0041652	-0.956612	1.12569e-06	0.934477	8.51491e-06	-0.206614	0.519388	0.6456	0.0233582	-0.165864	0.606427	0.485643	0.109466	-0.196256	0.540985
Q15477	blue	0.889794	0.000106121	0.785053	0.00248679	-0.960167	7.3861e-07	0.945862	3.34323e-06	-0.223676	0.484653	0.549087	0.0644595	-0.173532	0.589638	0.521668	0.0819433	-0.00886244	0.978192
Q7Z3E2	blue	0.8894	0.000107955	0.794291	0.00203006	-0.891389	9.89308e-05	0.887307	0.000118132	-0.227878	0.476264	0.592282	0.0424425	-0.057056	0.860196	0.42541	0.167986	-0.179747	0.576163
Q9UNL4	blue	0.889132	0.000109219	0.760945	0.0040494	-0.96003	7.51203e-07	0.948454	2.62746e-06	-0.176252	0.583725	0.650204	0.0220739	-0.179787	0.576078	0.5139	0.0874283	-0.17739	0.581258
Q92696	blue	0.888853	0.000110546	0.761865	0.00397881	-0.985157	5.53406e-09	0.981508	1.65087e-08	-0.153764	0.633274	0.589032	0.0438801	-0.239054	0.454286	0.581062	0.0475509	-0.0489255	0.879981
P36405	blue	0.888009	0.000114639	0.753466	0.00465944	-0.98124	1.77352e-08	0.973687	9.5044e-08	-0.154715	0.631149	0.630167	0.0280599	-0.231493	0.469102	0.561766	0.057324	-0.115345	0.721119
P42331	blue	0.887357	0.000117883	0.802732	0.00167161	-0.824194	0.000976636	0.747551	0.00518911	-0.41594	0.178678	0.503649	0.0950406	0.0874237	0.787033	0.192366	0.549192	-0.209334	0.51378
P20700	blue	0.887054	0.000119413	0.76157	0.00400131	-0.957816	9.7993e-07	0.932856	9.59526e-06	-0.211605	0.509117	0.631535	0.0276178	-0.169163	0.59918	0.496022	0.100985	-0.137298	0.670468
Q92499	blue	0.886536	0.000122063	0.865472	0.000275659	-0.857999	0.000356499	0.821656	0.00104444	-0.381711	0.220808	0.25193	0.429575	0.0404162	0.900755	0.344704	0.272521	0.208031	0.516462
O75569	blue	0.886324	0.000123165	0.824458	0.000969776	-0.924532	1.69687e-05	0.898232	7.23075e-05	-0.302585	0.339092	0.325263	0.302241	-0.109756	0.734189	0.475887	0.117856	0.181548	0.572283
P49815	blue	0.886279	0.000123399	0.778456	0.0028581	-0.973726	9.43561e-08	0.966055	3.35275e-07	-0.19318	0.547472	0.532655	0.0745913	-0.20965	0.513129	0.561873	0.0572666	0.015348	0.962241
P53999	blue	0.886126	0.000124198	0.861264	0.00031918	-0.854452	0.000400781	0.813951	0.00127274	-0.399145	0.198667	0.265231	0.404757	0.0433779	0.893517	0.334518	0.287876	0.145789	0.651198
Q96HY7	blue	0.885811	0.000125854	0.750671	0.00490438	-0.99215	2.31641e-10	0.980341	2.23739e-08	-0.159845	0.619729	0.595708	0.0409636	-0.256013	0.421879	0.583852	0.0462424	-0.0527647	0.87063
P46063	blue	0.885343	0.000128353	0.81452	0.00125469	-0.929558	1.21264e-05	0.918075	2.52978e-05	-0.244554	0.44365	0.41545	0.179243	-0.11844	0.713911	0.489268	0.106452	0.104081	0.747528
Q6PML9	blue	0.884785	0.000131376	0.765685	0.0036955	-0.9692	2.07277e-07	0.953666	1.55566e-06	-0.199085	0.535049	0.520743	0.0825839	-0.219328	0.493402	0.565283	0.055447	0.0198675	0.951133
Q15311	blue	0.884733	0.000131664	0.8643	0.000287285	-0.834093	0.000743948	0.807085	0.00150691	-0.396001	0.202554	0.315603	0.317653	0.0668661	0.836424	0.30614	0.333161	0.116012	0.719563
O95248	blue	0.884718	0.000131744	0.7453	0.00540218	-0.975905	6.14331e-08	0.967889	2.54749e-07	-0.162502	0.613843	0.665108	0.0182683	-0.229427	0.473189	0.553833	0.0617202	-0.157237	0.625524
Q03426	blue	0.883877	0.000136421	0.761537	0.00400389	-0.928654	1.29043e-05	0.925829	1.55939e-05	-0.182824	0.569539	0.677185	0.0155563	-0.136014	0.673397	0.482998	0.1117	-0.231413	0.46926
P43155	blue	0.883796	0.000136879	0.785547	0.00246053	-0.957199	1.05262e-06	0.922187	1.96946e-05	-0.26014	0.41417	0.39933	0.19844	-0.185283	0.564267	0.520956	0.0824361	0.139772	0.664835
Q9UQB3	blue	0.883272	0.000139862	0.766427	0.00364228	-0.97977	2.57933e-08	0.957275	1.04349e-06	-0.204152	0.524488	0.492789	0.103578	-0.231457	0.469172	0.554333	0.0614367	0.0565268	0.861482
Q14103	blue	0.883199	0.000140287	0.806414	0.00153145	-0.899357	6.85335e-05	0.848656	0.000482236	-0.322969	0.305862	0.423583	0.170017	-0.049938	0.877514	0.360169	0.250132	-0.0387377	0.904859
Q8N5M9	blue	0.883072	0.000141018	0.767341	0.00357752	-0.894889	8.44983e-05	0.879871	0.000160505	-0.237777	0.456773	0.647821	0.022732	-0.0818113	0.800454	0.422146	0.171625	-0.278203	0.381268
Q92625	blue	0.882906	0.000141983	0.802492	0.00168108	-0.937943	6.52741e-06	0.921841	2.01245e-05	-0.241964	0.448643	0.412702	0.18243	-0.142789	0.657985	0.493838	0.102732	0.122086	0.705444
Q8WYA0	blue	0.882897	0.000142032	0.81413	0.00126706	-0.831179	0.000807437	0.824587	0.000966461	-0.320064	0.310482	0.619879	0.0315508	0.058702	0.8562	0.309444	0.3277	-0.289785	0.360908
O00471	blue	0.882687	0.000143261	0.808589	0.001453	-0.929076	1.25362e-05	0.912402	3.50145e-05	-0.269974	0.396087	0.405057	0.191482	-0.129622	0.688047	0.495377	0.101499	0.110127	0.733318
O95819	blue	0.882599	0.000143771	0.761041	0.00404202	-0.986294	3.72252e-09	0.97324	1.03336e-07	-0.17621	0.583817	0.522571	0.0813209	-0.250018	0.433202	0.586705	0.0449307	0.0350752	0.913824
P01111	blue	0.882331	0.000145355	0.801596	0.0017168	-0.911937	3.59238e-05	0.86439	0.000286375	-0.331511	0.292499	0.370807	0.235378	-0.0956747	0.767401	0.415485	0.179203	0.121419	0.706992
Q96QC0	blue	0.882016	0.000147227	0.797621	0.00188229	-0.780035	0.00276561	0.717803	0.00857145	-0.427775	0.165379	0.686309	0.0137133	0.177604	0.580796	0.112378	0.728048	-0.514836	0.0867545
Q8IVB5	blue	0.881854	0.000148201	0.78808	0.00232931	-0.9143	3.1484e-05	0.903029	5.72718e-05	-0.24134	0.44985	0.540585	0.0695744	-0.107903	0.738536	0.477101	0.116789	-0.0505375	0.876053
Q86SZ2	blue	0.881761	0.000148761	0.771342	0.00330435	-0.973724	9.43917e-08	0.95871	8.81799e-07	-0.185162	0.564527	0.496929	0.100265	-0.218879	0.49431	0.557759	0.0595164	0.0502214	0.876823
Q13873	blue	0.881271	0.000151738	0.752102	0.00477774	-0.981735	1.55263e-08	0.967436	2.73035e-07	-0.171459	0.594157	0.575771	0.0501041	-0.242039	0.448498	0.566174	0.054978	-0.0412936	0.89861
Q9Y263	blue	0.881159	0.000152426	0.765735	0.00369185	-0.952329	1.78944e-06	0.953354	1.60783e-06	-0.165664	0.606866	0.612939	0.0340753	-0.186294	0.562104	0.52891	0.0770441	-0.123158	0.702962
P07738	blue	0.881011	0.000153337	0.744191	0.00550954	-0.958006	9.58368e-07	0.939399	5.8113e-06	-0.178333	0.579218	0.623948	0.0301351	-0.202584	0.527746	0.508377	0.0914766	-0.138773	0.667106
O43822	blue	0.880814	0.000154561	0.785661	0.0024545	-0.832946	0.000768475	0.803561	0.00163926	-0.345248	0.271715	0.684912	0.0139846	0.0529777	0.870112	0.274704	0.387534	-0.364701	0.243782
Q9Y2H0	blue	0.880269	0.000157973	0.77493	0.00307314	-0.974076	8.82847e-08	0.952503	1.75749e-06	-0.211001	0.510355	0.436869	0.155597	-0.224553	0.482897	0.559826	0.0583785	0.124968	0.698777
Q684P5	blue	0.880214	0.000158326	0.747641	0.00518071	-0.988797	1.36386e-09	0.983584	9.1328e-09	-0.139626	0.665165	0.580435	0.0478489	-0.265665	0.403961	0.603121	0.0378894	-0.0272743	0.932946
Q99460	blue	0.879957	0.000159958	0.895505	8.21412e-05	-0.740731	0.00585489	0.672114	0.0166561	-0.567247	0.0544176	0.22874	0.474553	0.259457	0.415442	0.0774224	0.810983	0.0136499	0.966417
Q68DK7	blue	0.879659	0.000161868	0.759781	0.00414016	-0.912497	3.48302e-05	0.915921	2.86978e-05	-0.176988	0.582129	0.695513	0.0120229	-0.119039	0.712518	0.468898	0.12412	-0.282268	0.374056
Q92841	blue	0.879167	0.000165063	0.8738	0.000203208	-0.796556	0.00192861	0.731829	0.00681822	-0.484885	0.110103	0.232326	0.467459	0.161684	0.615651	0.209058	0.514348	0.140094	0.664102
P60880	blue	0.878875	0.000166978	0.724809	0.00765817	-0.988076	1.86106e-09	0.976697	5.20388e-08	-0.135423	0.674748	0.67533	0.0159522	-0.26843	0.398898	0.579992	0.0480597	-0.159334	0.620861
P45880	blue	0.878791	0.000167536	0.750446	0.00492449	-0.964809	4.00636e-07	0.933442	9.19269e-06	-0.204409	0.523954	0.532955	0.0743971	-0.214734	0.502722	0.516585	0.085505	-0.0192017	0.952769
Q03013	blue	0.878626	0.000168632	0.776818	0.00295656	-0.970475	1.68142e-07	0.945816	3.35733e-06	-0.214596	0.503005	0.423937	0.169622	-0.215221	0.501733	0.549155	0.0644196	0.13414	0.677683
P09488	blue	0.878626	0.000168632	0.776818	0.00295656	-0.970475	1.68142e-07	0.945816	3.35733e-06	-0.214596	0.503005	0.423937	0.169622	-0.215221	0.501733	0.549155	0.0644196	0.13414	0.677683
Q9Y639	blue	0.87793	0.000173309	0.758523	0.00423992	-0.969442	1.99361e-07	0.946047	3.28749e-06	-0.214533	0.503133	0.526946	0.0783526	-0.218916	0.494236	0.530295	0.0761308	-0.00133139	0.996724
Q9H0R4	blue	0.877885	0.000173617	0.741178	0.00580937	-0.991143	4.22846e-10	0.985578	4.79589e-09	-0.13316	0.679927	0.602963	0.0379529	-0.27089	0.394424	0.59809	0.0399573	-0.0570329	0.860252
P61601	blue	0.877863	0.00017377	0.723012	0.00788517	-0.993699	7.73957e-11	0.979274	2.90882e-08	-0.133262	0.679693	0.67103	0.0168984	-0.275094	0.386834	0.582193	0.0470174	-0.148482	0.645125
O94760	blue	0.877622	0.000175412	0.768065	0.00352686	-0.968943	2.15978e-07	0.953051	1.66002e-06	-0.207301	0.517968	0.484555	0.110382	-0.222812	0.486385	0.561789	0.0573117	0.0414922	0.898124
P46527	blue	0.877491	0.000176318	0.735513	0.00640614	-0.977141	4.73107e-08	0.973411	1.00095e-07	-0.130419	0.686216	0.670129	0.0171018	-0.242677	0.447264	0.568796	0.0536151	-0.167184	0.603522
Q96A73	blue	0.877296	0.000177663	0.729507	0.00708792	-0.961161	6.52054e-07	0.95116	2.01579e-06	-0.143865	0.655548	0.717381	0.0086289	-0.213347	0.505554	0.521596	0.0819927	-0.242172	0.44824
P60660	blue	0.87697	0.000179932	0.743011	0.00562551	-0.958994	8.5221e-07	0.945957	3.31453e-06	-0.171562	0.593933	0.645209	0.0234697	-0.20592	0.520822	0.513364	0.0878161	-0.156898	0.626281
P25789	blue	0.876917	0.000180305	0.793024	0.00208857	-0.8795	0.000162896	0.880705	0.000155235	-0.22359	0.484826	0.58224	0.0469954	-0.0549013	0.865433	0.412891	0.18221	-0.161129	0.616882
Q14240	blue	0.876892	0.000180478	0.760114	0.00411403	-0.977042	4.83293e-08	0.968166	2.44092e-07	-0.160943	0.617294	0.518567	0.084104	-0.238152	0.456041	0.577079	0.049464	0.0333059	0.918157
P27448	blue	0.87641	0.000183887	0.788141	0.0023262	-0.950154	2.2284e-06	0.92618	1.52378e-05	-0.247374	0.438243	0.408572	0.187285	-0.180482	0.574578	0.519968	0.0831232	0.147498	0.647341
P28070	blue	0.87629	0.000184744	0.749591	0.00500151	-0.96929	2.04321e-07	0.96758	2.67122e-07	-0.135189	0.675282	0.613398	0.033904	-0.227946	0.47613	0.569236	0.0533887	-0.0802499	0.804196
A8K0Z3	blue	0.87628	0.000184815	0.738943	0.00603961	-0.920845	2.14031e-05	0.880033	0.000159472	-0.253818	0.426008	0.692956	0.0124762	-0.120818	0.708386	0.39067	0.209252	-0.300598	0.342431
Q12860	blue	0.875069	0.000193627	0.773026	0.00319425	-0.924798	1.66794e-05	0.902561	5.86211e-05	-0.250506	0.432274	0.485651	0.109459	-0.147518	0.647298	0.473808	0.119697	0.0123145	0.969701
Q9UBN7	blue	0.874871	0.000195098	0.738974	0.00603633	-0.991718	3.02547e-10	0.97896	3.13456e-08	-0.145472	0.651914	0.565945	0.0550984	-0.275927	0.385338	0.603669	0.0376689	-0.00193864	0.995229
Q96QG7	blue	0.87487	0.0001951	0.761853	0.00397969	-0.972264	1.23396e-07	0.960489	7.09649e-07	-0.183003	0.569154	0.499476	0.098263	-0.23578	0.460674	0.576233	0.0498776	0.0353068	0.913256
P50897	blue	0.87472	0.000196223	0.812256	0.00132777	-0.927028	1.44033e-05	0.899198	6.90548e-05	-0.287095	0.365585	0.304315	0.336198	-0.130559	0.685895	0.482866	0.111812	0.232847	0.466432
Q99996	blue	0.874637	0.00019685	0.736459	0.00630345	-0.965619	3.57083e-07	0.964993	3.90379e-07	-0.136192	0.672993	0.68695	0.0135904	-0.223313	0.485379	0.552162	0.0626752	-0.196746	0.539956
Q16775	blue	0.874498	0.000197889	0.720132	0.00825928	-0.962783	5.28248e-07	0.941677	4.81663e-06	-0.17108	0.594985	0.711261	0.0094955	-0.223489	0.485027	0.530419	0.0760492	-0.241494	0.449552
P78352	blue	0.874251	0.000199758	0.798054	0.00186366	-0.843712	0.000561388	0.825832	0.000934705	-0.314893	0.318801	0.501383	0.0967818	-0.00235813	0.994197	0.349379	0.265635	-0.178936	0.577915
A8MWX3	blue	0.873918	0.000202302	0.742334	0.00569287	-0.905003	5.18517e-05	0.858792	0.000347137	-0.279282	0.379347	0.681557	0.0146519	-0.0915813	0.777126	0.35616	0.255829	-0.309902	0.326948
Q6VEQ5	blue	0.873842	0.000202885	0.73346	0.00663345	-0.924118	1.74267e-05	0.885954	0.0001251	-0.241494	0.449551	0.700578	0.0111613	-0.133419	0.679334	0.403553	0.193293	-0.302451	0.339316
C4AMC7	blue	0.873842	0.000202885	0.73346	0.00663345	-0.924118	1.74267e-05	0.885954	0.0001251	-0.241494	0.449551	0.700578	0.0111613	-0.133419	0.679334	0.403553	0.193293	-0.302451	0.339316
Q86U42	blue	0.87348	0.000205686	0.797671	0.00188014	-0.862748	0.000303259	0.829296	0.000850627	-0.295259	0.35149	0.48188	0.112654	-0.00488549	0.987977	0.351481	0.262572	-0.0809222	0.802584
P28799	blue	0.873062	0.000208951	0.727934	0.00727518	-0.917798	2.57164e-05	0.899247	6.8895e-05	-0.198077	0.537161	0.786879	0.00239087	-0.130089	0.686975	0.434697	0.157899	-0.405135	0.191387
Q5T1M5	blue	0.872787	0.000211121	0.770222	0.00337916	-0.92227	1.95917e-05	0.921144	2.10118e-05	-0.196051	0.541416	0.606014	0.0367355	-0.136642	0.671965	0.489546	0.106223	-0.158624	0.622439
Q01081	blue	0.871679	0.00022005	0.815115	0.00123601	-0.77279	0.00320948	0.730324	0.00699219	-0.388319	0.212248	0.588139	0.0442812	0.174169	0.588251	0.164661	0.609076	-0.329388	0.295789
Q13131	blue	0.870771	0.000227588	0.751806	0.0048037	-0.973309	1.02004e-07	0.971654	1.37439e-07	-0.139523	0.6654	0.552508	0.062477	-0.246878	0.439191	0.591513	0.0427798	0.0257282	0.93674
P48147	blue	0.870482	0.000230026	0.757078	0.00435674	-0.97602	5.99871e-08	0.973466	9.90665e-08	-0.151243	0.638922	0.501299	0.096847	-0.252826	0.427881	0.597365	0.0402614	0.0647655	0.841504
Q9UH73	blue	0.869704	0.00023669	0.745849	0.00534957	-0.983113	1.05125e-08	0.975229	7.04647e-08	-0.14475	0.653546	0.530688	0.0758729	-0.265738	0.403826	0.603652	0.0376755	0.0302362	0.925681
Q9NQA3	blue	0.869422	0.000239144	0.735136	0.0064474	-0.90708	4.65933e-05	0.863395	0.000296524	-0.26616	0.403051	0.685733	0.0138247	-0.105544	0.744082	0.368727	0.238222	-0.30801	0.330065
Q9NRF8	blue	0.869086	0.0002421	0.733468	0.00663253	-0.989515	9.80711e-10	0.976926	4.95527e-08	-0.148054	0.64609	0.572874	0.0515419	-0.281479	0.37545	0.596352	0.0406897	-0.0207048	0.949076
Q8NCW5	blue	0.868434	0.000247907	0.823037	0.00100713	-0.884008	0.000135683	0.844794	0.000543264	-0.321371	0.308399	0.241054	0.450403	-0.0560068	0.862746	0.419704	0.174379	0.292843	0.355631
Q9H4M9	blue	0.868406	0.000248152	0.738581	0.00607744	-0.969084	2.11172e-07	0.961974	5.87371e-07	-0.152876	0.635261	0.633144	0.027104	-0.23497	0.462261	0.555002	0.0610584	-0.109491	0.73481
Q9UM54	blue	0.867461	0.000256767	0.722685	0.00792693	-0.994988	2.46955e-11	0.988688	1.43147e-09	-0.116847	0.717617	0.604198	0.0374567	-0.300736	0.342197	0.620148	0.0314559	-0.045498	0.888341
O95178	blue	0.867016	0.000260905	0.79091	0.00218905	-0.900079	6.6193e-05	0.847182	0.000504864	-0.355875	0.256237	0.355224	0.257169	-0.0929704	0.773822	0.416211	0.178367	0.140852	0.66238
Q7Z4W1	blue	0.866664	0.000264209	0.738191	0.00611859	-0.988998	1.24631e-09	0.976225	5.74886e-08	-0.146107	0.65048	0.522211	0.0815687	-0.283613	0.371686	0.610604	0.0349563	0.0583497	0.857055
Q9NZJ4	blue	0.866237	0.000268263	0.720661	0.00818953	-0.990016	7.6843e-10	0.987889	2.01083e-09	-0.108533	0.737058	0.640358	0.0248854	-0.290373	0.359891	0.608958	0.0355872	-0.0928201	0.774179
Q96PY5	blue	0.866144	0.000269156	0.722659	0.00793033	-0.98898	1.25628e-09	0.97785	4.04564e-08	-0.130241	0.686625	0.582133	0.0470455	-0.292739	0.355809	0.603671	0.0376679	-0.0280425	0.931062
O43432	blue	0.8659	0.0002715	0.720779	0.00817414	-0.977694	4.1891e-08	0.976833	5.05513e-08	-0.110838	0.731652	0.666585	0.0179192	-0.268414	0.398928	0.593643	0.0418504	-0.155778	0.628775
P35813	blue	0.86566	0.000273829	0.824203	0.000976413	-0.890272	0.000103923	0.859594	0.000337866	-0.321478	0.308229	0.241945	0.448679	-0.0772526	0.811391	0.436393	0.1561	0.276657	0.384031
Q13561	blue	0.865401	0.000276351	0.744275	0.00550138	-0.978673	3.35243e-08	0.979083	3.04455e-08	-0.13575	0.674001	0.531322	0.0754578	-0.27173	0.392901	0.615694	0.0330567	0.0382312	0.906098
Q8N5M4	blue	0.865065	0.00027965	0.780878	0.00271723	-0.856529	0.000374366	0.835954	0.000705485	-0.279767	0.378485	0.619938	0.0315301	-0.00388816	0.990432	0.337245	0.283717	-0.221173	0.489681
P14406	blue	0.864894	0.000281341	0.74817	0.00513164	-0.926532	1.4887e-05	0.872293	0.000215068	-0.279201	0.379492	0.488625	0.106982	-0.154438	0.631769	0.418109	0.176193	-0.073012	0.821593
P78560	blue	0.864724	0.000283036	0.832505	0.000778051	-0.681277	0.0147085	0.624785	0.0298496	-0.526585	0.0785945	0.606969	0.0363598	0.337921	0.282692	-0.0121121	0.970199	-0.498205	0.0992591
P29401	blue	0.864687	0.000283406	0.862824	0.000302467	-0.807598	0.00148836	0.765915	0.00367895	-0.421985	0.171805	0.270158	0.395752	0.115684	0.720327	0.256197	0.421533	0.124806	0.699151
Q12888	blue	0.8644	0.000286272	0.720812	0.00816979	-0.982748	1.16928e-08	0.982165	1.37921e-08	-0.109527	0.734727	0.645934	0.0232632	-0.278891	0.380043	0.604074	0.0375064	-0.115512	0.72073
Q9UPT5	blue	0.864097	0.000289334	0.75131	0.00484747	-0.945573	3.43168e-06	0.948329	2.65906e-06	-0.168484	0.600668	0.551316	0.0631627	-0.216582	0.498964	0.560896	0.0577954	-0.0417257	0.897554
Q96T60	blue	0.863526	0.000295164	0.719711	0.00831503	-0.987006	2.85503e-09	0.984954	5.92076e-09	-0.0999913	0.757179	0.611794	0.0345056	-0.294619	0.352584	0.622908	0.0304925	-0.0604911	0.851859
O43865	blue	0.862523	0.000305632	0.779305	0.00280811	-0.934438	8.54021e-06	0.913366	3.31842e-05	-0.246236	0.44042	0.386554	0.214514	-0.177562	0.580886	0.510389	0.089988	0.12901	0.689456
Q8N0W3	blue	0.862405	0.000306883	0.727788	0.00729284	-0.977122	4.74977e-08	0.951373	1.97299e-06	-0.179714	0.576236	0.555461	0.0607997	-0.257088	0.419864	0.557272	0.0597871	-0.0244985	0.939759
O43707	blue	0.862048	0.000310698	0.888257	0.000113424	-0.744515	0.00547799	0.674616	0.0161067	-0.550161	0.0638326	0.0834333	0.79657	0.215165	0.501845	0.135476	0.674627	0.259584	0.415204
Q9UL03	blue	0.861109	0.000320883	0.822752	0.00101473	-0.723134	0.00786952	0.67178	0.0167305	-0.483751	0.111061	0.448333	0.143802	0.218727	0.494618	0.132239	0.682038	-0.218775	0.494519
Q92925	blue	0.860758	0.000324752	0.724506	0.00769606	-0.939278	5.86831e-06	0.940666	5.23992e-06	-0.150038	0.641627	0.695978	0.0119418	-0.204579	0.5236	0.540333	0.0697302	-0.229829	0.472392
Q9UI12	blue	0.860286	0.000330023	0.782716	0.00261383	-0.935752	7.73528e-06	0.918712	2.43566e-05	-0.239485	0.453447	0.361912	0.247678	-0.183942	0.567139	0.533648	0.0739495	0.193174	0.547484
O14773	blue	0.860235	0.000330602	0.762357	0.00394144	-0.959579	7.93945e-07	0.946601	3.12513e-06	-0.186047	0.562634	0.425912	0.16743	-0.228134	0.475756	0.573157	0.0514005	0.157874	0.624108
P35914	blue	0.859336	0.000340828	0.701738	0.0109707	-0.98513	5.58568e-09	0.986497	3.45617e-09	-0.0896685	0.78168	0.689073	0.0131883	-0.302725	0.338857	0.618826	0.031925	-0.148942	0.644091
O00442	blue	0.85891	0.000345756	0.713089	0.00923018	-0.977962	3.94561e-08	0.981157	1.81244e-08	-0.0983417	0.761081	0.672236	0.0166291	-0.282023	0.37449	0.607587	0.0361187	-0.139482	0.665494
Q9NXV6	blue	0.858663	0.000348646	0.795179	0.00198983	-0.873235	0.000207592	0.844499	0.000548162	-0.280028	0.378023	0.393883	0.2052	-0.0499676	0.877441	0.410471	0.185043	0.0732608	0.820994
Q9Y2G8	blue	0.858288	0.000353064	0.740854	0.00584231	-0.977583	4.29343e-08	0.966942	2.94157e-07	-0.148427	0.645249	0.477497	0.116443	-0.274026	0.388755	0.607039	0.0363325	0.113984	0.724295
Q9ULK5	blue	0.858224	0.000353816	0.731401	0.0068674	-0.973244	1.0325e-07	0.956097	1.19309e-06	-0.161722	0.615569	0.496707	0.100441	-0.27464	0.38765	0.588977	0.043905	0.0659382	0.838667
Q96RQ3	blue	0.857658	0.000360583	0.803996	0.00162246	-0.870875	0.000226708	0.850186	0.0004596	-0.312492	0.322707	0.31599	0.317027	-0.0692504	0.830664	0.442874	0.149344	0.155252	0.629949
Q8NCN2	blue	0.857651	0.000360667	0.722816	0.00791016	-0.897194	7.59335e-05	0.883324	0.000139563	-0.198173	0.536961	0.772453	0.00323139	-0.117208	0.716776	0.433522	0.159153	-0.385625	0.215713
P53004	blue	0.857404	0.000363646	0.811263	0.00136083	-0.808091	0.00147067	0.801997	0.00170073	-0.334154	0.288432	0.5332	0.0742385	0.0614144	0.849621	0.319949	0.310667	-0.168786	0.600008
Q9NQZ8	blue	0.85718	0.000366365	0.721743	0.00804842	-0.925877	1.55451e-05	0.888968	0.000109996	-0.243266	0.44613	0.668424	0.0174916	-0.161022	0.617119	0.438694	0.15368	-0.254928	0.423918
P42858	blue	0.857173	0.000366446	0.709387	0.0097734	-0.952799	1.7042e-06	0.957214	1.05089e-06	-0.122322	0.704899	0.743538	0.00557346	-0.238709	0.454956	0.555134	0.060984	-0.276592	0.384147
Q13177	blue	0.856831	0.000370636	0.843619	0.000562974	-0.754172	0.00459907	0.737835	0.0061562	-0.425118	0.168309	0.43857	0.153809	0.1689	0.599758	0.203858	0.525098	-0.129546	0.688222
O15118	blue	0.856288	0.000377356	0.716741	0.00871664	-0.989553	9.6298e-10	0.988547	1.52263e-09	-0.0985524	0.760582	0.579301	0.0483901	-0.310691	0.325652	0.637045	0.0258873	-0.00504886	0.987576
Q8WZ42	blue	0.855595	0.000386069	0.847402	0.000501446	-0.70521	0.0104145	0.663841	0.0185715	-0.495909	0.101075	0.41877	0.17544	0.260564	0.413381	0.087834	0.786054	-0.212365	0.507561
P0DME0	blue	0.85554	0.00038677	0.749225	0.00503484	-0.930332	1.14901e-05	0.93112	1.08694e-05	-0.150924	0.639638	0.556229	0.0603687	-0.184879	0.565132	0.538738	0.0707216	-0.0475927	0.88323
P84085	blue	0.855105	0.00039233	0.77181	0.00327349	-0.916289	2.80928e-05	0.901037	6.31835e-05	-0.217866	0.49636	0.43104	0.161823	-0.157246	0.625504	0.51919	0.083667	0.106018	0.742966
Q7Z7M0	blue	0.854995	0.000393744	0.725773	0.00753845	-0.961338	6.37538e-07	0.959158	8.35569e-07	-0.126142	0.696065	0.638988	0.0252962	-0.242926	0.446784	0.559183	0.058731	-0.109998	0.733621
P55786	blue	0.853734	0.000410249	0.792722	0.00210271	-0.915651	2.91472e-05	0.895169	8.34207e-05	-0.259278	0.415775	0.279773	0.378475	-0.154705	0.631172	0.50982	0.0904068	0.268902	0.398038
P30048	blue	0.853462	0.000413878	0.693289	0.0124165	-0.94298	4.31177e-06	0.939288	5.8636e-06	-0.11235	0.728113	0.7625	0.00393059	-0.234346	0.463486	0.542632	0.0683184	-0.299735	0.343886
Q8N1B4	blue	0.852155	0.00043168	0.756568	0.00439852	-0.851638	0.000438873	0.830773	0.000816601	-0.299822	0.343739	0.620182	0.0314439	-0.0444843	0.890815	0.364169	0.244522	-0.27817	0.381329
P84074	blue	0.852066	0.000432908	0.684897	0.0139875	-0.983517	9.32195e-09	0.976502	5.42396e-08	-0.0874112	0.787063	0.718382	0.00849304	-0.307501	0.330905	0.59961	0.039324	-0.197065	0.539285
P37235	blue	0.852066	0.000432908	0.684897	0.0139875	-0.983517	9.32195e-09	0.976502	5.42396e-08	-0.0874112	0.787063	0.718382	0.00849304	-0.307501	0.330905	0.59961	0.039324	-0.197065	0.539285
P14621	blue	0.852026	0.000433465	0.707575	0.0100477	-0.978005	3.9077e-08	0.985132	5.58118e-09	-0.081757	0.800584	0.645229	0.0234639	-0.296254	0.349792	0.622348	0.030686	-0.0868168	0.788482
P07099	blue	0.851647	0.000438748	0.697732	0.0116397	-0.986819	3.06493e-09	0.990557	5.82084e-10	-0.0738698	0.819527	0.664677	0.0183709	-0.316296	0.316533	0.629848	0.0281637	-0.116982	0.717303
Q01433	blue	0.850782	0.000451	0.757565	0.00431705	-0.94107	5.06757e-06	0.92461	1.68828e-05	-0.215547	0.501069	0.410523	0.184983	-0.216573	0.498983	0.552168	0.0626718	0.145951	0.650832
P23610	blue	0.85072	0.000451888	0.810431	0.00138901	-0.858382	0.000351946	0.789506	0.0022578	-0.403215	0.193702	0.180884	0.573711	-0.0325365	0.920043	0.359069	0.251687	0.283986	0.371029
O95989	blue	0.850522	0.000454734	0.733029	0.00668185	-0.970727	1.6116e-07	0.972599	1.16186e-07	-0.126077	0.696215	0.490665	0.105305	-0.28526	0.368793	0.620783	0.0312323	0.0821125	0.799732
O43711	blue	0.850519	0.000454781	0.711224	0.00950093	-0.917945	2.5494e-05	0.912629	3.45759e-05	-0.159218	0.62112	0.746368	0.0053003	-0.178273	0.579348	0.496848	0.100329	-0.28308	0.372625
Q8IZQ1	blue	0.850163	0.000459926	0.705788	0.0103239	-0.991943	2.6378e-10	0.985433	5.04064e-09	-0.100246	0.756577	0.578398	0.0488247	-0.324093	0.304084	0.635112	0.0264852	0.00140458	0.996543
O95865	blue	0.849767	0.000465715	0.709512	0.00975455	-0.989764	8.70035e-10	0.985744	4.52769e-09	-0.099882	0.757437	0.553667	0.0618148	-0.323386	0.305202	0.638658	0.0253961	0.0278955	0.931422
Q9H6Y2	blue	0.849679	0.00046701	0.700573	0.0111623	-0.902957	5.74789e-05	0.880039	0.000159433	-0.201669	0.529652	0.800086	0.00177831	-0.139403	0.665673	0.422008	0.171779	-0.420777	0.173165
Q9BZL4	blue	0.849595	0.00046824	0.800424	0.00176436	-0.679288	0.0151162	0.610313	0.0350673	-0.518807	0.0839356	0.627676	0.0288781	0.310675	0.325678	-0.0237258	0.941656	-0.553332	0.0620057
O95470	blue	0.84927	0.000473055	0.693625	0.0123563	-0.985414	5.07315e-09	0.991737	2.99133e-10	-0.0705195	0.827601	0.67858	0.0152635	-0.319444	0.311474	0.633852	0.0268801	-0.127367	0.69324
P26368	blue	0.848945	0.000477899	0.788112	0.0023277	-0.71708	0.00867013	0.645216	0.0234676	-0.469393	0.123669	0.628606	0.0285706	0.251093	0.43116	0.03264	0.919789	-0.489553	0.106217
Q92542	blue	0.848771	0.000480502	0.70326	0.0107243	-0.861124	0.000320722	0.826776	0.000911192	-0.240741	0.451009	0.818263	0.00114071	-0.0619083	0.848423	0.332942	0.290293	-0.512449	0.0884801
P12694	blue	0.848439	0.000485516	0.701939	0.010938	-0.983704	8.80665e-09	0.980639	2.07406e-08	-0.0963026	0.765912	0.581697	0.0472511	-0.322061	0.307302	0.638463	0.0254551	-0.00604727	0.985119
Q12905	blue	0.848329	0.000487198	0.718897	0.00842374	-0.964446	4.21478e-07	0.965959	3.40007e-07	-0.109336	0.735175	0.586993	0.0447997	-0.270058	0.395933	0.601273	0.0386398	-0.044091	0.891776
P56377	blue	0.847583	0.000498628	0.693973	0.0122943	-0.988438	1.59586e-09	0.98603	4.09338e-09	-0.0907887	0.779012	0.625246	0.0296929	-0.329863	0.295052	0.633277	0.0270618	-0.0721716	0.823618
Q9UQ13	blue	0.845987	0.000523816	0.75226	0.0047639	-0.917155	2.6708e-05	0.913526	3.28872e-05	-0.188688	0.556999	0.399966	0.197659	-0.202729	0.527444	0.555971	0.0605133	0.121849	0.705994
Q9HA65	blue	0.84536	0.000533972	0.699744	0.0113001	-0.979052	3.06734e-08	0.984223	7.49644e-09	-0.0796407	0.805657	0.624019	0.0301107	-0.31271	0.322351	0.624689	0.029882	-0.083867	0.795532
Q8IYI6	blue	0.84535	0.000534136	0.6956	0.0120078	-0.984337	7.23095e-09	0.985395	5.10741e-09	-0.0875737	0.786675	0.61508	0.0332818	-0.327863	0.298166	0.646163	0.0231983	-0.0565039	0.861538
Q6DKJ4	blue	0.845271	0.000535425	0.772815	0.00320789	-0.910055	3.98012e-05	0.890003	0.000105156	-0.222787	0.486436	0.334033	0.288619	-0.154176	0.632353	0.496885	0.1003	0.21223	0.507837
Q16851	blue	0.845163	0.000537194	0.719736	0.00831177	-0.977807	4.08517e-08	0.976056	5.95387e-08	-0.115184	0.721495	0.506032	0.0932332	-0.307503	0.330902	0.632074	0.0274449	0.0862518	0.789831
P21953	blue	0.844814	0.000542938	0.723839	0.00778003	-0.969908	1.84753e-07	0.961995	5.85803e-07	-0.135047	0.675607	0.469928	0.123184	-0.292842	0.355632	0.622918	0.0304891	0.126226	0.695871
Q8WXH0	blue	0.844667	0.000545376	0.724701	0.00767162	-0.963524	4.78297e-07	0.968215	2.42211e-07	-0.110704	0.731968	0.518089	0.0844407	-0.280853	0.376558	0.62434	0.0300009	0.0375957	0.907653
Q969V6	blue	0.844441	0.000549124	0.696726	0.0118122	-0.885147	0.000129409	0.877945	0.00017321	-0.172126	0.592702	0.807577	0.00148909	-0.130059	0.687043	0.425948	0.167391	-0.456378	0.135879
Q8TDC3	blue	0.844438	0.000549176	0.727665	0.00730759	-0.963532	4.77798e-07	0.964289	4.30779e-07	-0.129427	0.688497	0.468041	0.124903	-0.287439	0.364986	0.625036	0.0297642	0.110273	0.732978
Q96CP6	blue	0.844413	0.000549592	0.721467	0.00808428	-0.843396	0.000566765	0.817699	0.00115735	-0.262717	0.409392	0.776712	0.00296302	-0.0360633	0.911404	0.329843	0.295082	-0.464971	0.127734
P53667	blue	0.843762	0.000560542	0.708092	0.00996885	-0.945378	3.49256e-06	0.950781	2.09381e-06	-0.111443	0.730237	0.570968	0.052504	-0.267597	0.400421	0.605104	0.0370955	-0.0587793	0.856012
Q9UFF9	blue	0.843676	0.000561996	0.699736	0.0113013	-0.93608	7.54371e-06	0.951307	1.98612e-06	-0.0927346	0.774382	0.731946	0.00680482	-0.235871	0.460496	0.560972	0.0577542	-0.246759	0.439419
Q15257	blue	0.843647	0.000562504	0.712277	0.0093473	-0.982366	1.3038e-08	0.983261	1.00621e-08	-0.0927903	0.77425	0.52887	0.0770707	-0.318758	0.312572	0.645526	0.0233792	0.0641871	0.842904
Q6ZU35	blue	0.843433	0.000566139	0.677568	0.0154754	-0.922304	1.95505e-05	0.909451	4.11117e-05	-0.136265	0.672825	0.825002	0.000955774	-0.202339	0.528256	0.48203	0.112526	-0.423718	0.169866
Q9NUP9	blue	0.843384	0.00056697	0.817127	0.00117442	-0.789868	0.00223993	0.745532	0.0053799	-0.422227	0.171533	0.269986	0.396064	0.0719934	0.824048	0.251065	0.431214	0.10967	0.73439
P16219	blue	0.843029	0.000573078	0.685788	0.013814	-0.980544	2.12517e-08	0.986955	2.91108e-09	-0.0566021	0.861299	0.676885	0.0156198	-0.323095	0.305662	0.64093	0.0247153	-0.126773	0.69461
A6NHX0	blue	0.842775	0.000577457	0.700675	0.0111454	-0.94124	4.99615e-06	0.943761	4.02985e-06	-0.103684	0.748462	0.709851	0.00970405	-0.232293	0.467524	0.547753	0.0652444	-0.205918	0.520828
Q5T7W0	blue	0.842222	0.000587123	0.716772	0.00871235	-0.973841	9.23261e-08	0.975607	6.52869e-08	-0.101365	0.753934	0.51524	0.0864651	-0.303303	0.337888	0.632873	0.0271899	0.0649831	0.840978
Q8N9N7	blue	0.84219	0.000587675	0.705241	0.0104097	-0.973964	9.0191e-08	0.953461	1.58977e-06	-0.143891	0.655489	0.514483	0.0870083	-0.305082	0.334921	0.597996	0.0399967	0.0446329	0.890452
P23786	blue	0.842039	0.00059033	0.677214	0.0155503	-0.990214	6.95353e-10	0.991538	3.36885e-10	-0.0609559	0.850732	0.671274	0.0168436	-0.346327	0.27012	0.646568	0.0230836	-0.118939	0.71275
Q9Y2H9	blue	0.841952	0.000591872	0.685564	0.0138575	-0.991113	4.3015e-10	0.994021	5.95962e-11	-0.0626028	0.846741	0.624673	0.0298877	-0.347556	0.268309	0.657706	0.0200927	-0.0551193	0.864903
P52907	blue	0.841497	0.000599951	0.797772	0.00187578	-0.885076	0.000129794	0.847111	0.000505982	-0.320921	0.309115	0.19762	0.538119	-0.108021	0.73826	0.454766	0.137443	0.337276	0.28367
P57721	blue	0.841481	0.000600241	0.691903	0.0126665	-0.983724	8.75225e-09	0.99256	1.77363e-10	-0.0658319	0.838924	0.637553	0.025732	-0.331329	0.292781	0.65383	0.0210993	-0.0716097	0.824972
P49674	blue	0.841063	0.000607746	0.694753	0.0121563	-0.978668	3.35691e-08	0.970446	1.68985e-07	-0.0878024	0.786129	0.598095	0.039955	-0.311188	0.324838	0.609527	0.035368	-0.039109	0.903951
Q9ULP9	blue	0.841024	0.000608453	0.695549	0.0120166	-0.987965	1.94861e-09	0.987026	2.83273e-09	-0.0873499	0.787209	0.574578	0.050693	-0.338642	0.281601	0.647769	0.0227466	0.00565673	0.98608
Q9Y3A3	blue	0.841001	0.000608868	0.783685	0.00256059	-0.89153	9.8314e-05	0.878388	0.00017022	-0.250113	0.433022	0.280559	0.37708	-0.141327	0.6613	0.494545	0.102164	0.248217	0.436632
Q8IVE0	blue	0.840848	0.000611647	0.774852	0.003078	-0.716608	0.00873493	0.67255	0.0165593	-0.408722	0.187108	0.641601	0.0245169	0.211154	0.510042	0.0928977	0.773995	-0.472856	0.120546
P60709	blue	0.840336	0.000620968	0.763617	0.00384692	-0.917441	2.6264e-05	0.886784	0.000120789	-0.259642	0.415096	0.305017	0.335028	-0.184153	0.566687	0.511382	0.0892588	0.243821	0.44506
P63261	blue	0.840336	0.000620968	0.763617	0.00384692	-0.917441	2.6264e-05	0.886784	0.000120789	-0.259642	0.415096	0.305017	0.335028	-0.184153	0.566687	0.511382	0.0892588	0.243821	0.44506
Q13200	blue	0.839856	0.000629836	0.748021	0.00514541	-0.941073	5.06603e-06	0.932998	9.49663e-06	-0.164405	0.60964	0.389496	0.210745	-0.233467	0.465212	0.567455	0.054309	0.178571	0.578705
P14649	blue	0.839305	0.000640106	0.67968	0.0150352	-0.974907	7.51228e-08	0.982582	1.22629e-08	-0.0708213	0.826874	0.685805	0.0138107	-0.324879	0.302845	0.631528	0.02762	-0.149584	0.642646
Q9Y4E6	blue	0.83927	0.000640763	0.681062	0.0147522	-0.944652	3.7261e-06	0.95663	1.12338e-06	-0.0724416	0.822967	0.756782	0.00438094	-0.2661	0.403163	0.588355	0.0441842	-0.262641	0.409532
P40818	blue	0.839089	0.000644188	0.775853	0.00301569	-0.907149	4.64254e-05	0.885281	0.000128683	-0.243983	0.444748	0.264335	0.406406	-0.168228	0.60123	0.522639	0.081274	0.307605	0.330733
Q8NDI1	blue	0.838714	0.000651297	0.693395	0.0123974	-0.967641	2.64662e-07	0.973587	9.68568e-08	-0.0806179	0.803314	0.654248	0.020989	-0.299476	0.344324	0.605008	0.0371338	-0.104948	0.745484
Q8IUR7	blue	0.838648	0.00065255	0.772866	0.00320459	-0.895962	8.04241e-05	0.885528	0.000127361	-0.219875	0.492297	0.310173	0.326502	-0.153166	0.634613	0.527837	0.0777567	0.251104	0.431139
Q8IYB5	blue	0.838234	0.000660472	0.688757	0.0132477	-0.979011	3.0969e-08	0.992351	2.03598e-10	-0.054205	0.867126	0.658213	0.0199637	-0.329707	0.295293	0.647622	0.0227878	-0.0957735	0.767166
Q05209	blue	0.838178	0.000661558	0.676237	0.0157578	-0.964464	4.20454e-07	0.974097	8.79275e-08	-0.0707007	0.827164	0.744139	0.00551462	-0.305193	0.334736	0.611613	0.0345738	-0.232149	0.467808
Q7Z460	blue	0.838116	0.000662746	0.687192	0.013544	-0.987567	2.29187e-09	0.995316	1.76106e-11	-0.0596751	0.853838	0.621989	0.0308108	-0.346509	0.26985	0.661703	0.0190917	-0.0535171	0.868799
Q9NR46	blue	0.837667	0.000671453	0.698189	0.0115618	-0.98051	2.14376e-08	0.989659	9.15145e-10	-0.0707682	0.827002	0.566641	0.0547338	-0.334673	0.287638	0.664947	0.0183067	0.0201253	0.9505
Q99943	blue	0.837552	0.000673704	0.69291	0.0124844	-0.988297	1.69559e-09	0.988698	1.42497e-09	-0.0752556	0.816192	0.563166	0.0565719	-0.345513	0.271323	0.660098	0.0194891	0.0288268	0.929138
P45985	blue	0.837106	0.000682451	0.721344	0.00810019	-0.960525	7.06443e-07	0.969954	1.83361e-07	-0.0951134	0.768732	0.48473	0.110233	-0.291727	0.357552	0.635783	0.0262764	0.10845	0.737253
P04049	blue	0.836947	0.000685607	0.717182	0.00865615	-0.924196	1.73392e-05	0.944614	3.73872e-06	-0.0936272	0.772261	0.596257	0.04073	-0.238917	0.454551	0.59649	0.0406313	-0.0613818	0.849699
Q14315	blue	0.836927	0.000685999	0.773364	0.00317249	-0.688033	0.0133841	0.598487	0.0397911	-0.524888	0.0797396	0.634384	0.0267128	0.281869	0.374762	-0.0307268	0.924478	-0.539485	0.0702563
Q9NP81	blue	0.836707	0.000690376	0.769699	0.00341454	-0.725201	0.00760936	0.696867	0.011788	-0.377765	0.226016	0.66105	0.0192528	0.176833	0.582466	0.153843	0.633097	-0.454536	0.137667
Q96B54	blue	0.836447	0.000695551	0.668832	0.0173979	-0.953716	1.5474e-06	0.961211	6.47863e-07	-0.059189	0.855018	0.771279	0.00330855	-0.287501	0.364878	0.591069	0.0429752	-0.296109	0.350039
Q9Y277	blue	0.836288	0.000698747	0.719877	0.00829299	-0.961621	6.14807e-07	0.943482	4.1288e-06	-0.14657	0.649434	0.432194	0.160579	-0.284329	0.370426	0.603282	0.0378246	0.168439	0.600767
Q9NVJ2	blue	0.836281	0.000698894	0.691708	0.0127019	-0.985532	4.87293e-09	0.987725	2.14971e-09	-0.0745244	0.817952	0.573033	0.0514626	-0.343558	0.274224	0.663417	0.0186738	0.0103053	0.974643
Q9BPW8	blue	0.836153	0.000701475	0.680547	0.0148574	-0.975985	6.04183e-08	0.95848	9.06266e-07	-0.115409	0.720969	0.61392	0.0337102	-0.319242	0.311796	0.592032	0.042552	-0.0810195	0.802351
Q9NV96	blue	0.835743	0.000709774	0.674037	0.0162325	-0.980041	2.41212e-08	0.986208	3.84026e-09	-0.051445	0.873843	0.684024	0.0141589	-0.338018	0.282546	0.637939	0.025614	-0.134864	0.676027
Q6P1N0	blue	0.835649	0.000711676	0.739701	0.00596072	-0.753817	0.00462929	0.701395	0.0110268	-0.386823	0.214168	0.737825	0.00615724	0.131786	0.683077	0.144316	0.654527	-0.579572	0.0482607
Q16864	blue	0.835503	0.000714659	0.70637	0.0102334	-0.939788	5.63077e-06	0.967727	2.6119e-07	-0.0652255	0.840391	0.659271	0.0196964	-0.264841	0.405474	0.619298	0.0317569	-0.103228	0.749538
Q9UGR2	blue	0.835405	0.000716679	0.721149	0.00812563	-0.828951	0.000858733	0.811822	0.00134213	-0.215855	0.500442	0.713148	0.0092217	-0.0283042	0.93042	0.329984	0.294863	-0.396479	0.20196
P61020	blue	0.834952	0.000726002	0.684987	0.0139698	-0.98905	1.21726e-09	0.990865	4.93345e-10	-0.0650854	0.84073	0.599109	0.0395319	-0.349539	0.265401	0.661295	0.0191923	-0.0182818	0.95503
P63104	blue	0.834347	0.00073862	0.68312	0.0143381	-0.981252	1.76768e-08	0.989132	1.17253e-09	-0.0624895	0.847015	0.62883	0.0284971	-0.34337	0.274504	0.661619	0.0191123	-0.0520513	0.872367
P16083	blue	0.834256	0.000740522	0.795013	0.00199729	-0.846758	0.000511521	0.812504	0.00131959	-0.328957	0.29646	0.251583	0.430231	-0.0437807	0.892533	0.36841	0.238656	0.206393	0.519844
Q9UJ70	blue	0.833652	0.0007533	0.688847	0.0132307	-0.982247	1.34796e-08	0.990976	4.64097e-10	-0.0603437	0.852217	0.604495	0.037338	-0.339348	0.280535	0.655285	0.0207172	-0.0167758	0.958731
Q6P3W7	blue	0.833426	0.000758144	0.676384	0.0157264	-0.985712	4.57942e-09	0.991793	2.89237e-10	-0.0499464	0.877493	0.623292	0.0303601	-0.354762	0.257833	0.668124	0.0175609	-0.0422027	0.896388
O00507	blue	0.833117	0.000764782	0.673789	0.0162868	-0.981419	1.69103e-08	0.994406	4.27424e-11	-0.0450036	0.889547	0.685026	0.0139623	-0.346945	0.269207	0.659116	0.0197354	-0.126259	0.695795
Q93034	blue	0.832747	0.000772775	0.687829	0.0134228	-0.986322	3.68532e-09	0.992875	1.42905e-10	-0.0616746	0.84899	0.582253	0.0469892	-0.350632	0.263806	0.666811	0.0178663	0.00932465	0.977055
O75367	blue	0.83261	0.000775756	0.698532	0.0115037	-0.978448	3.53188e-08	0.96662	3.08591e-07	-0.10962	0.734509	0.509852	0.0903834	-0.324409	0.303586	0.631101	0.0277574	0.0585722	0.856515
P02794	blue	0.832247	0.000783691	0.679113	0.0151526	-0.962494	5.48813e-07	0.975337	6.89558e-08	-0.0557774	0.863303	0.695054	0.0121034	-0.306569	0.33245	0.616594	0.0327284	-0.17199	0.593
Q9UJ14	blue	0.831737	0.000794957	0.677982	0.0153884	-0.983753	8.67656e-09	0.990265	6.77439e-10	-0.0497056	0.87808	0.610017	0.0351804	-0.354315	0.258475	0.672405	0.0165916	-0.0174556	0.95706
Q9Y3D6	blue	0.831574	0.000798587	0.706638	0.0101918	-0.831993	0.000789301	0.794729	0.00201015	-0.28217	0.374229	0.739614	0.00596971	-0.0407503	0.899938	0.311172	0.324863	-0.433884	0.158766
O14795	blue	0.831473	0.000800841	0.691837	0.0126783	-0.969046	2.1246e-07	0.973495	9.85338e-08	-0.0946789	0.769764	0.574765	0.0506	-0.323608	0.30485	0.647355	0.0228623	-0.000336306	0.999172
O95870	blue	0.83144	0.000801577	0.679119	0.0151513	-0.989502	9.86861e-10	0.993433	9.51661e-11	-0.0544952	0.86642	0.59163	0.0427282	-0.362452	0.246921	0.672121	0.0166545	-0.00237131	0.994164
O95295	blue	0.830361	0.000825974	0.761241	0.00402657	-0.703761	0.010644	0.630528	0.0279428	-0.482791	0.111876	0.645324	0.0234369	0.23552	0.461183	0.0443252	0.891204	-0.52235	0.0814729
Q6ZVM7	blue	0.830284	0.000827746	0.660254	0.0194502	-0.981032	1.87294e-08	0.983441	9.53669e-09	-0.0492895	0.879094	0.722344	0.0079707	-0.345278	0.27167	0.638206	0.0255329	-0.190746	0.552626
Q9Y4P8	blue	0.830198	0.000829706	0.66178	0.0190729	-0.957845	9.76674e-07	0.966172	3.2961e-07	-0.057391	0.859383	0.759197	0.0041862	-0.309007	0.32842	0.599182	0.0395018	-0.274684	0.387571
Q96AE4	blue	0.830035	0.000833463	0.771358	0.00330329	-0.829617	0.000843132	0.796533	0.00192964	-0.300671	0.342307	0.41957	0.174531	-0.00948301	0.976666	0.352669	0.26085	-0.0114766	0.971762
P58546	blue	0.829972	0.000834906	0.672826	0.0164983	-0.963625	4.71787e-07	0.973939	9.06177e-08	-0.0538151	0.868074	0.723407	0.00783481	-0.308458	0.329325	0.612703	0.0341637	-0.194921	0.543795
O75874	blue	0.829804	0.000838807	0.708741	0.00987058	-0.969965	1.83045e-07	0.963433	4.84238e-07	-0.11186	0.729262	0.451698	0.140453	-0.316272	0.316571	0.632427	0.027332	0.15013	0.641419
Q9Y6M1	blue	0.829791	0.000839094	0.694402	0.0122183	-0.969178	2.08033e-07	0.971768	1.34721e-07	-0.0852217	0.792292	0.562752	0.0567933	-0.317508	0.314579	0.643866	0.0238557	0.0103848	0.974447
Q96KP4	blue	0.829387	0.000848498	0.750913	0.00488272	-0.92403	1.75256e-05	0.909015	4.20804e-05	-0.207832	0.516872	0.33573	0.286023	-0.216234	0.499672	0.549723	0.0640874	0.258163	0.417855
Q93008	blue	0.829274	0.000851137	0.684338	0.0140972	-0.982299	1.32847e-08	0.993963	6.25303e-11	-0.0550196	0.865145	0.593618	0.0418613	-0.352803	0.260657	0.673677	0.0163113	0.000609479	0.9985
Q92882	blue	0.828871	0.000860603	0.689755	0.0130611	-0.959771	7.75504e-07	0.980899	1.93936e-08	-0.0499154	0.877568	0.653952	0.021067	-0.305411	0.334372	0.634735	0.0266029	-0.0835398	0.796315
P08237	blue	0.828781	0.000862745	0.69706	0.0117547	-0.97663	5.27851e-08	0.973355	1.01138e-07	-0.0971925	0.763802	0.505808	0.0934019	-0.333826	0.288936	0.64627	0.023168	0.103143	0.749738
Q9NZN5	blue	0.828423	0.000871228	0.703754	0.010645	-0.907046	4.66758e-05	0.93522	8.05358e-06	-0.0916867	0.776875	0.677364	0.0155185	-0.214077	0.504063	0.568656	0.0536872	-0.178742	0.578334
Q14457	blue	0.828097	0.000879032	0.67021	0.0170834	-0.96207	5.80075e-07	0.957946	9.6512e-07	-0.086863	0.788372	0.700433	0.0111854	-0.303256	0.337968	0.603201	0.0378573	-0.156831	0.626428
Q567U6	blue	0.827883	0.000884196	0.719948	0.00828368	-0.804304	0.00161064	0.796277	0.0019409	-0.241134	0.450248	0.733054	0.00667902	-0.00649241	0.984023	0.326522	0.300263	-0.476353	0.117446
O43314	blue	0.827181	0.000901237	0.678126	0.0153583	-0.979989	2.44385e-08	0.994887	2.72829e-11	-0.0370642	0.908954	0.620859	0.0312055	-0.353957	0.258991	0.673507	0.0163485	-0.0423275	0.896083
P60174	blue	0.827176	0.00090135	0.664614	0.018386	-0.915749	2.89838e-05	0.916582	2.76181e-05	-0.0981941	0.76143	0.826221	0.000924967	-0.222025	0.487967	0.516552	0.0855286	-0.399395	0.19836
P67936	blue	0.827112	0.000902919	0.657205	0.0202209	-0.940294	5.40308e-06	0.944531	3.76622e-06	-0.074569	0.817844	0.788052	0.00233072	-0.281972	0.374579	0.570913	0.052532	-0.324103	0.304068
Q6ZVF9	blue	0.826768	0.000911381	0.663927	0.018551	-0.986643	3.27455e-09	0.991279	3.91601e-10	-0.0447914	0.890066	0.647593	0.0227957	-0.367796	0.239502	0.662613	0.0188691	-0.0748723	0.817114
Q8WXG6	blue	0.826744	0.000911987	0.67287	0.0164886	-0.970798	1.59246e-07	0.985066	5.70636e-09	-0.0430718	0.894265	0.630255	0.0280313	-0.345797	0.270903	0.660514	0.0193855	-0.0576263	0.858811
Q16854	blue	0.826513	0.000917685	0.677928	0.0153998	-0.966726	3.03771e-07	0.970032	1.81006e-07	-0.0823836	0.799083	0.587527	0.0445573	-0.336228	0.285264	0.646276	0.0231662	-0.0137853	0.966084
Q9NYB0	blue	0.826265	0.000923871	0.689522	0.0131045	-0.96068	6.9288e-07	0.977384	4.48596e-08	-0.062264	0.847561	0.624693	0.0298807	-0.309773	0.327159	0.63891	0.0253199	-0.0750231	0.816751
P61163	blue	0.826001	0.000930468	0.758739	0.00422265	-0.90123	6.25907e-05	0.868007	0.000251765	-0.266895	0.401705	0.249116	0.434917	-0.177373	0.581295	0.506479	0.0928966	0.3131	0.321714
A6NFI3	blue	0.825985	0.000930877	0.724566	0.0076886	-0.941516	4.88224e-06	0.94295	4.32285e-06	-0.134137	0.677688	0.410464	0.185051	-0.27211	0.392213	0.617394	0.0324388	0.194298	0.545109
P62873	blue	0.825938	0.00093205	0.700497	0.0111747	-0.960521	7.06811e-07	0.955983	1.20839e-06	-0.119753	0.710859	0.471502	0.121762	-0.315192	0.318317	0.629151	0.0283915	0.120792	0.708446
Q9BX68	blue	0.825202	0.000950667	0.65741	0.0201684	-0.977838	4.05655e-08	0.990158	7.15271e-10	-0.0258856	0.936354	0.695179	0.0120814	-0.360908	0.24909	0.663147	0.0187392	-0.131873	0.682876
Q9NTZ6	blue	0.824874	0.000959064	0.713812	0.00912677	-0.901246	6.25426e-05	0.89114	0.00010003	-0.147452	0.647445	0.538861	0.0706446	-0.183518	0.568049	0.510803	0.0896832	-0.0281638	0.930764
P11217	blue	0.824852	0.000959616	0.695661	0.011997	-0.973442	9.95269e-08	0.979883	2.50857e-08	-0.0778098	0.810052	0.510829	0.0896645	-0.338262	0.282175	0.663228	0.0187195	0.0898873	0.781159
Q06830	blue	0.824663	0.000964496	0.653248	0.0212536	-0.967027	2.9043e-07	0.977242	4.62732e-08	-0.0350001	0.914007	0.761125	0.0040355	-0.333387	0.28961	0.631674	0.027573	-0.22852	0.474988
Q9Y2E4	blue	0.823155	0.00100398	0.654118	0.0210233	-0.976477	5.45238e-08	0.990032	7.62061e-10	-0.0238405	0.941374	0.716111	0.00880362	-0.359594	0.250944	0.662135	0.0189857	-0.154963	0.630595
Q6NYC8	blue	0.822689	0.00101643	0.655092	0.0207676	-0.986262	3.76674e-09	0.996463	4.33373e-12	-0.0242739	0.94031	0.674849	0.0160561	-0.377998	0.225707	0.677775	0.0154319	-0.106869	0.740966
P49590	blue	0.822332	0.00102604	0.669215	0.0173101	-0.970563	1.65675e-07	0.973642	9.58685e-08	-0.0728446	0.821996	0.612369	0.034289	-0.347563	0.268299	0.658202	0.0199664	-0.0507138	0.875623
Q9P260	blue	0.822323	0.00102628	0.679974	0.0149748	-0.962515	5.47315e-07	0.959577	7.94205e-07	-0.1063	0.742304	0.583802	0.0462657	-0.324801	0.302967	0.62341	0.0303193	-0.0412969	0.898602
Q9UJS0	blue	0.822183	0.00103008	0.65743	0.020163	-0.96878	2.21644e-07	0.967318	2.7797e-07	-0.0543152	0.866858	0.664293	0.018463	-0.345445	0.271423	0.643692	0.023906	-0.106947	0.740782
O43237	blue	0.822178	0.00103023	0.654134	0.0210192	-0.975786	6.29476e-08	0.991361	3.73524e-10	-0.0210261	0.948287	0.715187	0.00893249	-0.360829	0.2492	0.66866	0.0174374	-0.166851	0.604254
Q6SZW1	blue	0.821918	0.00103731	0.696524	0.0118472	-0.968557	2.29607e-07	0.965339	3.71732e-07	-0.0948066	0.769461	0.452552	0.139611	-0.334105	0.288507	0.649358	0.022306	0.155637	0.629092
Q8TF09	blue	0.821883	0.00103824	0.679688	0.0150337	-0.977804	4.08756e-08	0.987126	2.72532e-09	-0.0608104	0.851085	0.570965	0.0525056	-0.356843	0.254852	0.675127	0.0159961	0.0253896	0.937571
O75379	blue	0.821484	0.00104918	0.653623	0.0211541	-0.933104	9.42325e-06	0.940574	5.27984e-06	-0.0623931	0.847249	0.812074	0.00133377	-0.269815	0.396375	0.558283	0.0592265	-0.367791	0.239508
Q7Z6B7	blue	0.821362	0.00105254	0.658904	0.0197886	-0.987604	2.25802e-09	0.995592	1.30027e-11	-0.030261	0.925621	0.639997	0.0249931	-0.380678	0.222164	0.680292	0.0149096	-0.0616031	0.849163
Q13190	blue	0.821351	0.00105284	0.651219	0.0217979	-0.931446	1.062e-05	0.940345	5.38039e-06	-0.0611008	0.850381	0.822994	0.00100826	-0.269994	0.396049	0.5577	0.0595494	-0.372126	0.233587
Q8N4Q0	blue	0.821222	0.00105642	0.704988	0.0104494	-0.84775	0.000496058	0.845044	0.00053914	-0.220669	0.490696	0.701892	0.0109456	-0.0995332	0.758262	0.417037	0.177419	-0.297382	0.347871
Q92783	blue	0.820797	0.00106823	0.654756	0.0208556	-0.929324	1.2324e-05	0.931421	1.0639e-05	-0.0688036	0.831743	0.79102	0.00218372	-0.260597	0.413321	0.541305	0.0691308	-0.341806	0.276841
O43149	blue	0.820752	0.00106947	0.659005	0.0197633	-0.966479	3.15079e-07	0.974017	8.92901e-08	-0.0471597	0.884286	0.699231	0.0113858	-0.341087	0.277918	0.645786	0.0233053	-0.151266	0.63887
Q9UEW8	blue	0.820702	0.00107087	0.661045	0.0192539	-0.901928	6.04828e-05	0.893338	9.06771e-05	-0.107879	0.738593	0.759866	0.00413348	-0.207908	0.516717	0.476792	0.11706	-0.363111	0.245999
Q9BYV8	blue	0.820671	0.00107174	0.674293	0.0161767	-0.965807	3.47579e-07	0.987902	2.00022e-09	-0.0425018	0.895657	0.662419	0.0189164	-0.336094	0.285468	0.659286	0.0196925	-0.0834724	0.796476
Q8IWE4	blue	0.819965	0.00109161	0.704697	0.0104953	-0.943792	4.019e-06	0.947393	2.90401e-06	-0.114445	0.72322	0.449985	0.142151	-0.299996	0.343445	0.628289	0.0286754	0.140441	0.663313
Q96HN2	blue	0.819165	0.00111448	0.763439	0.00386012	-0.824694	0.000963703	0.847177	0.000504942	-0.214218	0.503776	0.557774	0.0595081	-0.0401759	0.901342	0.404463	0.192196	-0.0990126	0.759493
Q2M1K9	blue	0.818785	0.00112547	0.751266	0.00485143	-0.752653	0.00472971	0.680001	0.0149691	-0.426777	0.166475	0.473267	0.120179	0.11168	0.729681	0.121124	0.707676	-0.278811	0.380185
P26038	blue	0.818535	0.00113276	0.693724	0.0123387	-0.914553	3.10359e-05	0.926213	1.52046e-05	-0.0961322	0.766316	0.56549	0.0553379	-0.251091	0.431165	0.567371	0.0543529	-0.038995	0.90423
O60645	blue	0.818009	0.0011482	0.647574	0.0228011	-0.968018	2.49743e-07	0.974997	7.37905e-08	-0.0420585	0.89674	0.740844	0.00584335	-0.3451	0.271934	0.637327	0.025801	-0.200367	0.532368
P09622	blue	0.817409	0.00116599	0.675214	0.0159772	-0.964859	3.97849e-07	0.960147	7.40473e-07	-0.0925189	0.774895	0.539175	0.0704488	-0.337411	0.283465	0.638122	0.0255586	0.0582354	0.857332
O15217	blue	0.817256	0.00117058	0.731078	0.00690463	-0.920733	2.15506e-05	0.911213	3.73777e-05	-0.178285	0.579321	0.312764	0.322263	-0.248642	0.435821	0.587175	0.0447169	0.267155	0.401229
O43242	blue	0.8168	0.00118429	0.786435	0.00241389	-0.771512	0.00329314	0.703078	0.0107536	-0.439088	0.153267	0.327094	0.299366	0.0989316	0.759685	0.183259	0.568605	0.0746287	0.8177
Q9P2F8	blue	0.816036	0.00120752	0.645986	0.0232484	-0.962587	5.42083e-07	0.981228	1.77903e-08	-0.0212144	0.947824	0.750276	0.00493968	-0.348514	0.266902	0.653783	0.0211119	-0.222232	0.487551
Q9H267	blue	0.815829	0.00121389	0.650674	0.0219458	-0.980466	2.16763e-08	0.996537	3.89711e-12	-0.00809683	0.980076	0.674246	0.0161871	-0.381142	0.221555	0.689562	0.0130972	-0.0970585	0.76412
P49006	blue	0.815596	0.00122107	0.645332	0.0234347	-0.884075	0.000135307	0.864247	0.00028782	-0.145365	0.652156	0.831189	0.000807216	-0.186865	0.560885	0.441644	0.150612	-0.463793	0.128831
O00399	blue	0.814936	0.00124161	0.648643	0.0225033	-0.985489	4.94463e-09	0.995313	1.76685e-11	-0.0214426	0.947263	0.659745	0.0195773	-0.389721	0.210458	0.68548	0.0138738	-0.0826939	0.79834
P15586	blue	0.814577	0.00125288	0.672307	0.0166133	-0.971785	1.34314e-07	0.989586	9.47849e-10	-0.0289054	0.928945	0.589757	0.0435567	-0.35729	0.254216	0.678952	0.015186	0.00949389	0.976639
Q5VWJ9	blue	0.813966	0.00127228	0.663629	0.0186227	-0.979183	2.973e-08	0.994392	4.32813e-11	-0.0239241	0.941169	0.592578	0.0423135	-0.379001	0.224377	0.693431	0.012391	0.00447572	0.988986
Q9UKV8	blue	0.813758	0.00127892	0.649383	0.022299	-0.966981	2.92429e-07	0.9862	3.85216e-09	-0.0148503	0.963465	0.726945	0.00739477	-0.354575	0.258102	0.661383	0.0191704	-0.18329	0.568538
Q9P265	blue	0.813707	0.00128055	0.667585	0.0176858	-0.967909	2.53984e-07	0.987409	2.44002e-09	-0.0300776	0.92607	0.588595	0.0440761	-0.36379	0.245051	0.693099	0.0124505	0.00738442	0.981829
Q5SGD2	blue	0.813689	0.00128114	0.643585	0.0239369	-0.978856	3.21248e-08	0.99258	1.74882e-10	-0.00907117	0.977679	0.700028	0.0112527	-0.378497	0.225044	0.677586	0.0154718	-0.141278	0.661412
P63000	blue	0.812517	0.00131916	0.739919	0.00593818	-0.867794	0.000253705	0.840007	0.000627026	-0.277082	0.383271	0.349379	0.265636	-0.140506	0.663165	0.446385	0.145764	0.141927	0.65994
Q9NP97	blue	0.812242	0.00132821	0.666912	0.0178427	-0.975691	6.41789e-08	0.988384	1.63373e-09	-0.0423676	0.895985	0.578784	0.0486385	-0.372477	0.233111	0.687743	0.0134391	0.0223085	0.945137
Q9H8M2	blue	0.81219	0.00132992	0.76575	0.00369078	-0.704984	0.01045	0.684003	0.0141631	-0.329184	0.296105	0.452945	0.139224	0.147103	0.648233	0.215653	0.500853	-0.201331	0.530356
Q5T200	blue	0.812135	0.00133176	0.748993	0.00505602	-0.770064	0.00338985	0.782721	0.00261358	-0.255849	0.422187	0.605534	0.0369253	0.0378603	0.907006	0.302996	0.338402	-0.303505	0.337551
P40939	blue	0.811313	0.00135914	0.658225	0.0199605	-0.97436	8.35927e-08	0.984353	7.19612e-09	-0.0274372	0.932547	0.578193	0.0489239	-0.377872	0.225875	0.687504	0.0134846	0.0346851	0.914779
Q7Z5J4	blue	0.810987	0.00137013	0.651862	0.0216244	-0.940229	5.43164e-06	0.95617	1.18342e-06	-0.0351603	0.913615	0.698204	0.0115593	-0.313367	0.32128	0.617446	0.0324201	-0.213189	0.505876
Q8IX01	blue	0.810908	0.0013728	0.675941	0.015821	-0.954112	1.48339e-06	0.970038	1.80829e-07	-0.042544	0.895554	0.577462	0.0492778	-0.326847	0.299754	0.654448	0.0209363	-0.0100935	0.975164
Q9C0C4	blue	0.810458	0.00138809	0.767056	0.00359764	-0.678951	0.0151861	0.611839	0.0344883	-0.467841	0.125087	0.527492	0.0779869	0.253764	0.42611	0.0203667	0.949907	-0.397211	0.201052
Q8IXI2	blue	0.810188	0.00139733	0.714492	0.00903028	-0.931098	1.08859e-05	0.940558	5.28704e-06	-0.120223	0.709768	0.429285	0.163729	-0.272357	0.391766	0.62062	0.0312895	0.161048	0.617061
Q8TAQ2	blue	0.80984	0.00140929	0.634402	0.0267071	-0.954529	1.41814e-06	0.961295	6.41022e-07	-0.0346627	0.914834	0.759542	0.00415894	-0.339596	0.28016	0.633467	0.0270017	-0.244929	0.442928
P61018	blue	0.809659	0.00141557	0.632997	0.0271506	-0.976395	5.54759e-08	0.990528	5.90964e-10	0.000923026	0.997728	0.731699	0.00683311	-0.38384	0.218027	0.674328	0.0161692	-0.177661	0.580672
Q9Y2Q0	blue	0.809262	0.00142935	0.644018	0.0238116	-0.977223	4.64742e-08	0.995855	9.56459e-12	-0.00572069	0.985922	0.683698	0.0142233	-0.386062	0.215148	0.691645	0.0127133	-0.114336	0.723473
P05166	blue	0.808748	0.0014474	0.653379	0.0212187	-0.972503	1.18206e-07	0.995028	2.3736e-11	-0.010369	0.974486	0.636495	0.0260564	-0.38086	0.221924	0.698694	0.0114763	-0.0513036	0.874187
Q8IW45	blue	0.808523	0.00145534	0.679417	0.0150896	-0.960815	6.81223e-07	0.97295	1.08994e-07	-0.0598058	0.853521	0.487577	0.107851	-0.352726	0.260769	0.67925	0.0151241	0.129019	0.689433
Q9Y657	blue	0.808371	0.00146072	0.665314	0.0182192	-0.960694	6.91655e-07	0.978957	3.13688e-08	-0.0260502	0.93595	0.610395	0.035036	-0.347299	0.268686	0.667978	0.0175947	-0.0490913	0.879577
P62258	blue	0.808201	0.00146677	0.660377	0.0194195	-0.961643	6.13027e-07	0.991232	4.02168e-10	-0.00966251	0.976224	0.653956	0.0210661	-0.358847	0.252002	0.682423	0.0144774	-0.0811813	0.801963
P28161	blue	0.807786	0.0014816	0.656023	0.0205255	-0.98005	2.40699e-08	0.991892	2.72276e-10	-0.0209787	0.948403	0.578396	0.0488255	-0.389856	0.210286	0.696065	0.0119268	0.0271038	0.933365
P62191	blue	0.807714	0.00148417	0.651537	0.021712	-0.928585	1.29657e-05	0.935225	8.05008e-06	-0.0619863	0.848234	0.74044	0.00588461	-0.282	0.374529	0.555914	0.0605453	-0.276493	0.384324
P15153	blue	0.807578	0.00148908	0.729813	0.00705201	-0.866155	0.000269051	0.833234	0.000762261	-0.278009	0.381615	0.348078	0.267541	-0.147519	0.647294	0.442284	0.149951	0.140577	0.663003
P05129	blue	0.807208	0.00150245	0.771548	0.00329071	-0.71252	0.00931214	0.706794	0.0101677	-0.343752	0.273936	0.401472	0.195819	0.117317	0.716523	0.249854	0.433514	-0.115911	0.7198
Q15418	blue	0.807158	0.00150425	0.68123	0.0147182	-0.858104	0.000355249	0.860518	0.000327424	-0.127179	0.693673	0.666704	0.0178913	-0.161306	0.616489	0.473749	0.11975	-0.202838	0.527218
P32119	blue	0.807144	0.00150476	0.627639	0.0288906	-0.96555	3.60639e-07	0.979068	3.05551e-08	-0.00652752	0.983937	0.763755	0.00383664	-0.369387	0.237318	0.660405	0.0194127	-0.234037	0.464092
Q8NEY1	blue	0.80673	0.00151986	0.651198	0.0218037	-0.974882	7.54955e-08	0.986999	2.86172e-09	-0.0216684	0.946709	0.602996	0.0379399	-0.384606	0.217033	0.697524	0.0116752	-0.0134452	0.96692
P15336	blue	0.806595	0.00152478	0.646311	0.0231564	-0.931126	1.08649e-05	0.939631	5.70315e-06	-0.0461807	0.886675	0.744527	0.00547684	-0.292566	0.356107	0.575826	0.050077	-0.237122	0.45805
O15260	blue	0.805893	0.00155072	0.742843	0.00564219	-0.701434	0.0110205	0.654333	0.0209668	-0.350743	0.263646	0.559987	0.0582907	0.170124	0.597077	0.138978	0.666641	-0.368198	0.238949
P47756	blue	0.805848	0.00155238	0.703414	0.0106994	-0.937702	6.65262e-06	0.942249	4.58956e-06	-0.109659	0.734417	0.376383	0.227857	-0.306354	0.332806	0.638714	0.0253789	0.225446	0.481111
A5YKK6	blue	0.805686	0.00155843	0.688654	0.013267	-0.912583	3.46643e-05	0.937875	6.56278e-06	-0.054478	0.866462	0.596278	0.0407212	-0.258821	0.416626	0.602037	0.0383283	-0.0817022	0.800715
P51553	blue	0.804812	0.00159128	0.761217	0.00402848	-0.658742	0.0198297	0.615791	0.0330213	-0.447776	0.144361	0.607469	0.0361645	0.262966	0.408931	0.0300892	0.926042	-0.447006	0.145137
P46439	blue	0.804619	0.00159862	0.648634	0.0225059	-0.980599	2.0953e-08	0.99213	2.3463e-10	-0.0140782	0.965363	0.593799	0.0417831	-0.39689	0.20145	0.697146	0.01174	0.0106193	0.973871
P11413	blue	0.804175	0.00161559	0.635446	0.0263811	-0.980854	1.96214e-08	0.994782	3.01926e-11	-0.000115551	0.999716	0.674824	0.0160615	-0.398917	0.198947	0.689482	0.0131119	-0.0903443	0.78007
O00754	blue	0.804089	0.00161888	0.636496	0.0260561	-0.978936	3.15216e-08	0.996526	3.96324e-12	0.00445177	0.989045	0.670539	0.017009	-0.400113	0.197479	0.695115	0.0120927	-0.0973607	0.763404
Q15843	blue	0.803839	0.00162847	0.692966	0.0124744	-0.744549	0.00547465	0.692829	0.0124989	-0.351022	0.26324	0.754101	0.00460508	0.0838948	0.795465	0.155853	0.628609	-0.594416	0.0415171
P51687	blue	0.803459	0.00164319	0.639975	0.0249998	-0.965761	3.4987e-07	0.982756	1.16654e-08	-0.0235896	0.94199	0.691777	0.0126894	-0.37233	0.23331	0.67593	0.0158234	-0.131056	0.684753
Q6NUK4	blue	0.803213	0.00165278	0.681065	0.0147517	-0.953648	1.55864e-06	0.956747	1.10858e-06	-0.0732944	0.820913	0.460277	0.132142	-0.333761	0.289034	0.653845	0.0210954	0.154657	0.631278
O15047	blue	0.803129	0.00165607	0.805235	0.00157533	-0.75511	0.00451971	0.740044	0.00592532	-0.320833	0.309255	0.178326	0.579233	0.0675111	0.834865	0.32344	0.305117	0.29897	0.345179
P18085	blue	0.803059	0.00165879	0.629482	0.0282833	-0.886927	0.000120056	0.887571	0.000116811	-0.0785769	0.80821	0.842245	0.000586712	-0.228063	0.475896	0.498808	0.0987855	-0.472673	0.120711
Q9UHQ4	blue	0.802917	0.00166434	0.625561	0.0295865	-0.973498	9.84746e-08	0.988456	1.58396e-09	0.00486982	0.988016	0.73449	0.0065186	-0.390467	0.209509	0.673982	0.0162446	-0.191454	0.551124
O43719	blue	0.802885	0.00166561	0.658459	0.0199013	-0.906694	4.75375e-05	0.929648	1.2051e-05	-0.0577449	0.858523	0.778226	0.00287177	-0.24728	0.438421	0.556204	0.0603825	-0.31716	0.31514
Q86YM7	blue	0.802672	0.00167397	0.641548	0.0245325	-0.975486	6.69039e-08	0.993462	9.30565e-11	0.00362287	0.991085	0.623519	0.0302821	-0.400217	0.197352	0.701907	0.0109432	-0.035856	0.911912
Q9GZT6	blue	0.801885	0.00170521	0.674086	0.0162219	-0.924801	1.66758e-05	0.935615	7.81622e-06	-0.0714575	0.825339	0.56361	0.0563343	-0.287958	0.364081	0.609168	0.0355063	-0.0251874	0.938068
Q9HB90	blue	0.801666	0.001714	0.639526	0.0251343	-0.961585	6.17632e-07	0.984313	7.28779e-09	0.00851578	0.979045	0.687639	0.0134589	-0.370241	0.236151	0.677208	0.0155514	-0.130353	0.686368
Q5SW79	blue	0.801553	0.00171852	0.636768	0.0259723	-0.98156	1.62789e-08	0.997783	4.20579e-13	0.0044375	0.98908	0.645404	0.0234139	-0.40685	0.189334	0.705223	0.0104124	-0.0551857	0.864741
P48741	blue	0.801467	0.00172198	0.690569	0.0129105	-0.936319	7.40675e-06	0.941715	4.80139e-06	-0.0980446	0.761784	0.394019	0.205029	-0.319671	0.31111	0.643534	0.0239518	0.201409	0.530193
Q8WZA0	blue	0.801275	0.00172974	0.639027	0.0252845	-0.96014	7.41075e-07	0.985009	5.81387e-09	0.015831	0.961054	0.700155	0.0112316	-0.368204	0.23894	0.6741	0.0162189	-0.146038	0.650635
Q68EM7	blue	0.800979	0.00174174	0.6595	0.0196387	-0.963053	5.09564e-07	0.98387	8.36907e-09	-0.0205535	0.949448	0.544363	0.0672681	-0.376351	0.2279	0.696376	0.0118727	0.0642003	0.842872
Q9UMR5	blue	0.800762	0.00175055	0.669545	0.0172347	-0.932061	1.01631e-05	0.954314	1.45149e-06	-0.0324792	0.920183	0.635857	0.0262535	-0.297516	0.347644	0.624222	0.0300412	-0.0690787	0.831079
P15289	blue	0.800758	0.00175073	0.65908	0.0197444	-0.967047	2.8953e-07	0.983409	9.62942e-09	-0.0213532	0.947483	0.53509	0.0730251	-0.381287	0.221364	0.694354	0.0122268	0.0555465	0.863864
O75223	blue	0.800727	0.00175198	0.756674	0.00438985	-0.693795	0.012326	0.684162	0.0141317	-0.33935	0.280532	0.645677	0.0233363	0.183772	0.567505	0.138448	0.667847	-0.435458	0.15709
Q8N653	blue	0.800705	0.00175286	0.662855	0.0188103	-0.87507	0.000193618	0.892995	9.20861e-05	-0.0645134	0.842114	0.720872	0.00816191	-0.202761	0.527377	0.514279	0.0871556	-0.267837	0.399982
P35080	blue	0.800117	0.001777	0.660928	0.0192828	-0.966029	3.36565e-07	0.981747	1.54765e-08	-0.0380746	0.906482	0.536222	0.0723047	-0.379631	0.223544	0.696378	0.0118724	0.0802594	0.804173
A7MBM2	blue	0.799344	0.00180913	0.63717	0.0258489	-0.980045	2.40991e-08	0.992786	1.5207e-10	-0.00890269	0.978093	0.62352	0.0302818	-0.407336	0.188755	0.699926	0.0112696	-0.0322641	0.92071
Q9HCK4	blue	0.799301	0.00181091	0.648641	0.0225039	-0.97595	6.0863e-08	0.987672	2.19665e-09	-0.0190258	0.953201	0.558306	0.059214	-0.399452	0.19829	0.700689	0.0111431	0.0579203	0.858097
Q9Y224	blue	0.799258	0.00181272	0.64868	0.0224933	-0.875175	0.00019284	0.889809	0.000106049	-0.070519	0.827603	0.812374	0.00132387	-0.199494	0.534194	0.491156	0.104904	-0.416272	0.178297
Q9Y3D2	blue	0.799229	0.00181392	0.615736	0.0330413	-0.975615	6.51875e-08	0.986791	3.09717e-09	0.00693506	0.982934	0.73925	0.00600749	-0.401817	0.195399	0.678478	0.0152847	-0.184298	0.566376
Q9H4W6	blue	0.798398	0.00184903	0.64144	0.0245644	-0.975246	7.02212e-08	0.990799	5.11498e-10	-0.00120845	0.997026	0.616001	0.0329445	-0.396085	0.202449	0.699797	0.0112911	-0.0174356	0.957109
Q6PFW1	blue	0.798333	0.00185178	0.692662	0.012529	-0.935567	7.84449e-06	0.951381	1.97135e-06	-0.0660869	0.838308	0.414869	0.179914	-0.319139	0.311962	0.659052	0.0197514	0.207871	0.516792
Q9NVA2	blue	0.798196	0.0018576	0.665379	0.0182039	-0.954138	1.47917e-06	0.970873	1.57218e-07	-0.0496207	0.878287	0.538898	0.0706214	-0.358868	0.251972	0.672683	0.0165299	0.0636043	0.844315
P10746	blue	0.79795	0.00186814	0.649011	0.0224018	-0.950275	2.20194e-06	0.97907	3.05425e-08	0.00642537	0.984188	0.627298	0.0290038	-0.360341	0.249889	0.677726	0.0154423	-0.0625313	0.846914
P17980	blue	0.79656	0.00192844	0.6691	0.0173362	-0.935697	7.76739e-06	0.971382	1.44083e-07	-0.014682	0.963879	0.601933	0.0383707	-0.327739	0.298359	0.664827	0.0183353	-0.043878	0.892296
P61981	blue	0.796075	0.00194981	0.647943	0.022698	-0.971812	1.33687e-07	0.97592	6.12426e-08	-0.0395691	0.902826	0.554751	0.0612002	-0.389275	0.211027	0.67487	0.0160515	0.0393747	0.903301
P63167	blue	0.795942	0.00195571	0.616429	0.0327884	-0.88391	0.000136234	0.85964	0.000337336	-0.123519	0.702127	0.844102	0.000554799	-0.217658	0.496782	0.456107	0.136141	-0.461336	0.131139
P62879	blue	0.795713	0.0019659	0.667556	0.0176924	-0.945487	3.4583e-06	0.942053	4.66647e-06	-0.0942316	0.770826	0.451897	0.140256	-0.342541	0.275741	0.635474	0.0263724	0.144262	0.65465
Q93050	blue	0.795043	0.00199594	0.622207	0.030735	-0.977467	4.40492e-08	0.995833	9.82257e-12	0.0167291	0.958846	0.681192	0.0147259	-0.415937	0.178682	0.712067	0.00937785	-0.0956048	0.767566
O75882	blue	0.795035	0.00199631	0.628171	0.0287142	-0.977434	4.43688e-08	0.985919	4.25739e-09	-0.000629228	0.998452	0.61657	0.0327373	-0.412664	0.182475	0.697339	0.0117069	-0.021007	0.948333
Q8NFW8	blue	0.794543	0.00201858	0.644493	0.023675	-0.97292	1.09595e-07	0.990597	5.69705e-10	-0.0074506	0.981666	0.574333	0.0508144	-0.402045	0.195121	0.711787	0.00941855	0.033108	0.918642
Q96LW7	blue	0.794384	0.00202581	0.606745	0.0364479	-0.959966	7.57149e-07	0.974259	8.52425e-08	0.00919783	0.977367	0.786478	0.00241168	-0.384843	0.216726	0.66263	0.0188648	-0.25914	0.416032
Q9NZ32	blue	0.794237	0.00203254	0.675162	0.0159885	-0.950576	2.13709e-06	0.967915	2.5374e-07	-0.048446	0.88115	0.45753	0.134767	-0.355272	0.2571	0.684109	0.0141422	0.171574	0.593908
O60831	blue	0.793485	0.00206715	0.618599	0.0320063	-0.980085	2.38627e-08	0.993351	1.01236e-10	0.0156958	0.961386	0.675932	0.015823	-0.420285	0.173721	0.709064	0.00982186	-0.0896114	0.781816
O95169	blue	0.793204	0.00208019	0.718797	0.00843714	-0.861912	0.000312153	0.845649	0.000529269	-0.232687	0.466747	0.323824	0.304509	-0.176246	0.583739	0.510107	0.0901954	0.220506	0.491024
Q8IVW6	blue	0.7932	0.00208039	0.643624	0.0239256	-0.966724	3.03834e-07	0.988296	1.69571e-09	-8.95338e-05	0.99978	0.589858	0.0435117	-0.393527	0.205646	0.708313	0.00993523	0.00379612	0.990658
Q96L14	blue	0.792815	0.00209837	0.643255	0.0240326	-0.973374	1.00783e-07	0.992055	2.46053e-10	-0.00253104	0.993771	0.573928	0.0510155	-0.404753	0.191846	0.712051	0.00938005	0.0355957	0.912549
O43148	blue	0.792602	0.00210835	0.669005	0.0173581	-0.878608	0.00016875	0.905673	5.01068e-05	-0.0542438	0.867032	0.673508	0.0163484	-0.214911	0.502362	0.550876	0.0634175	-0.201298	0.530426
O94880	blue	0.79256	0.00211033	0.646944	0.0229779	-0.890757	0.000101731	0.900296	6.54992e-05	-0.0591939	0.855006	0.715316	0.00891443	-0.235934	0.460372	0.538203	0.071056	-0.282244	0.374099
Q9UIC8	blue	0.792339	0.00212075	0.638303	0.0255034	-0.973223	1.03656e-07	0.993418	9.62103e-11	0.00687692	0.983077	0.579402	0.0483418	-0.412255	0.182952	0.720569	0.00820171	0.0292627	0.928068
Q9P2G1	blue	0.79184	0.00214439	0.635174	0.0264659	-0.917649	2.59433e-05	0.950747	2.10096e-06	-0.0158103	0.961105	0.756655	0.00439141	-0.310765	0.32553	0.621849	0.0308594	-0.278207	0.381262
Q92889	blue	0.791705	0.00215085	0.620864	0.031204	-0.903358	5.6339e-05	0.919677	2.29826e-05	-0.0216042	0.946867	0.795081	0.00199425	-0.280496	0.377191	0.56035	0.0580926	-0.363618	0.245291
P16435	blue	0.791666	0.0021527	0.625613	0.0295688	-0.970762	1.60219e-07	0.995425	1.56682e-11	0.0293816	0.927777	0.67592	0.0158255	-0.408346	0.187554	0.714324	0.00905407	-0.0750103	0.816782
Q6ICH7	blue	0.791607	0.00215553	0.648799	0.0224602	-0.95034	2.18768e-06	0.981161	1.81077e-08	0.00599965	0.985236	0.593833	0.0417682	-0.371212	0.234828	0.703912	0.0106199	-0.00726012	0.982135
Q9UEU0	blue	0.790825	0.00219316	0.627854	0.0288191	-0.966603	3.09345e-07	0.983839	8.45021e-09	0.0126963	0.968762	0.665279	0.0182276	-0.392228	0.20728	0.688226	0.0133477	-0.090532	0.779623
Q14257	blue	0.790174	0.0022249	0.634835	0.0265716	-0.96979	1.88379e-07	0.989911	8.09266e-10	0.0141109	0.965283	0.599231	0.0394812	-0.404847	0.191733	0.707149	0.0101131	0.0134674	0.966866
Q7Z7L9	blue	0.789852	0.00224071	0.726726	0.0074215	-0.720186	0.00825215	0.731481	0.00685819	-0.268636	0.398523	0.605461	0.0369538	0.0769911	0.812019	0.287119	0.365544	-0.334687	0.287617
P49748	blue	0.789672	0.00224957	0.641198	0.024636	-0.968944	2.15953e-07	0.985429	5.04811e-09	-0.00794877	0.98044	0.546168	0.0661853	-0.407048	0.189098	0.71798	0.00854743	0.0698151	0.829301
Q9P2K5	blue	0.789648	0.00225078	0.6368	0.0259624	-0.972725	1.13568e-07	0.989573	9.53751e-10	0.00303053	0.992542	0.572283	0.051839	-0.410586	0.184908	0.71483	0.00898259	0.0359077	0.911785
P51674	blue	0.789589	0.0022537	0.618228	0.0321389	-0.95904	8.47541e-07	0.967682	2.62969e-07	-0.00920457	0.977351	0.681021	0.0147605	-0.385956	0.215285	0.653839	0.0210969	-0.123734	0.701629
Q8TEQ0	blue	0.789165	0.00227472	0.771661	0.00328331	-0.727676	0.00730623	0.698489	0.011511	-0.390025	0.210072	0.354544	0.258147	0.104845	0.745728	0.255137	0.423523	0.0763987	0.813443
P63027	blue	0.789085	0.00227871	0.611319	0.0346847	-0.97015	1.77505e-07	0.988366	1.64633e-09	0.0241204	0.940687	0.703168	0.010739	-0.414783	0.180014	0.707661	0.0100346	-0.136632	0.671988
O00192	blue	0.788471	0.00230951	0.675179	0.0159847	-0.909511	4.09804e-05	0.891936	9.65584e-05	-0.146537	0.649508	0.378566	0.224953	-0.286466	0.366683	0.570772	0.0526036	0.177557	0.580897
Q8TF74	blue	0.78837	0.00231463	0.617418	0.0324301	-0.923187	1.84925e-05	0.945262	3.52905e-06	0.00304579	0.992505	0.795199	0.00198892	-0.321621	0.308001	0.604048	0.0375168	-0.298264	0.346375
Q9UQ16	blue	0.788355	0.00231538	0.656347	0.0204416	-0.949906	2.28338e-06	0.954653	1.39927e-06	-0.0644447	0.842281	0.459334	0.13304	-0.371466	0.234482	0.673397	0.0163727	0.151009	0.639447
P63096	blue	0.788268	0.00231975	0.657755	0.0200802	-0.933272	9.30816e-06	0.918556	2.45846e-05	-0.109547	0.734679	0.433041	0.159668	-0.334402	0.288053	0.61239	0.0342812	0.151397	0.638577
P06865	blue	0.787842	0.00234138	0.636555	0.026038	-0.950995	2.04942e-06	0.987279	2.5679e-09	0.0146117	0.964052	0.683831	0.014197	-0.373567	0.231638	0.692323	0.0125903	-0.106448	0.741955
Q9UBF2	blue	0.787522	0.00235774	0.635286	0.026431	-0.948126	2.71055e-06	0.969045	2.12514e-07	0.00676404	0.983355	0.627166	0.029048	-0.366306	0.241556	0.67596	0.015817	-0.0704746	0.82771
O15085	blue	0.787446	0.00236166	0.617465	0.0324133	-0.87772	0.000174741	0.899739	6.72851e-05	-0.0340498	0.916335	0.835965	0.000705256	-0.249252	0.434659	0.542569	0.0683569	-0.431179	0.161674
Q14576	blue	0.787053	0.00238183	0.596315	0.0407054	-0.949976	2.26774e-06	0.959547	7.97079e-07	0.00494564	0.987829	0.803758	0.00163161	-0.376643	0.227511	0.646368	0.0231401	-0.298766	0.345524
Q96ME7	blue	0.786798	0.00239505	0.619265	0.0317688	-0.971657	1.3735e-07	0.993725	7.58167e-11	0.0299635	0.92635	0.663261	0.0187118	-0.416093	0.178503	0.709855	0.00970337	-0.0755212	0.815553
P21281	blue	0.785846	0.00244477	0.625887	0.0294766	-0.961236	6.45837e-07	0.96299	5.13871e-07	-0.0348813	0.914298	0.582732	0.0467644	-0.399042	0.198793	0.685666	0.0138378	0.0098954	0.975651
Q9UKM9	blue	0.785806	0.0024469	0.597074	0.0403842	-0.944215	3.87268e-06	0.954153	1.47685e-06	0.00446095	0.989022	0.813254	0.00129516	-0.363595	0.245323	0.633137	0.0271061	-0.308196	0.329758
Q99829	blue	0.785614	0.002457	0.607403	0.0361905	-0.963478	4.81296e-07	0.990253	6.81469e-10	0.0422443	0.896286	0.745258	0.00540618	-0.408189	0.18774	0.699762	0.011297	-0.186912	0.560786
Q7L775	blue	0.785555	0.00246013	0.633702	0.0269275	-0.96748	2.71227e-07	0.99153	3.38508e-10	0.0153039	0.96235	0.59548	0.0410611	-0.409104	0.186656	0.719429	0.00835256	0.00931289	0.977084
Q8WVK2	blue	0.784777	0.00250155	0.692412	0.0125741	-0.908803	4.25572e-05	0.922592	1.92002e-05	-0.102317	0.751687	0.36776	0.239551	-0.293184	0.355045	0.623532	0.0302777	0.227051	0.47791
Q9BTV5	blue	0.784341	0.00252501	0.638823	0.0253461	-0.965484	3.64078e-07	0.979904	2.49548e-08	-0.0160619	0.960486	0.525694	0.0791938	-0.409547	0.186133	0.713096	0.00922919	0.0945653	0.770033
Q86VP6	blue	0.784337	0.00252521	0.788447	0.00231071	-0.781172	0.00270048	0.754771	0.00454825	-0.356774	0.254952	0.115095	0.721703	0.00232657	0.994274	0.33603	0.285565	0.326989	0.299531
Q08345	blue	0.784274	0.00252863	0.604809	0.0372131	-0.950285	2.19978e-06	0.973188	1.04334e-07	0.0224464	0.944798	0.775876	0.00301431	-0.382956	0.219179	0.674093	0.0162205	-0.241473	0.449593
Q9Y2J2	blue	0.784263	0.00252923	0.60944	0.0354017	-0.963628	4.71588e-07	0.977817	4.07636e-08	0.00889845	0.978104	0.671134	0.0168751	-0.413414	0.181602	0.68684	0.0136114	-0.101184	0.75436
Q14344	blue	0.784026	0.00254206	0.674298	0.0161758	-0.908491	4.32662e-05	0.914661	3.08453e-05	-0.109505	0.734778	0.417606	0.176767	-0.301734	0.34052	0.61562	0.0330838	0.151291	0.638813
Q9BQD3	blue	0.78397	0.00254507	0.739858	0.00594451	-0.745767	0.00535739	0.720839	0.00816624	-0.330741	0.29369	0.343464	0.274364	0.0305231	0.924978	0.306181	0.333093	-0.0701811	0.828418
Q96HD1	blue	0.783959	0.00254568	0.60507	0.037109	-0.972585	1.16468e-07	0.996172	6.43436e-12	0.0410852	0.899119	0.708064	0.00997307	-0.429825	0.163141	0.718498	0.00847736	-0.122658	0.704121
P21964	blue	0.783929	0.00254728	0.60327	0.0378294	-0.958019	9.56982e-07	0.983829	8.47541e-09	0.0495472	0.878466	0.733395	0.00664073	-0.407678	0.188347	0.694744	0.012158	-0.178068	0.579792
Q8NEL9	blue	0.783672	0.00256131	0.718703	0.0084498	-0.767404	0.00357308	0.727566	0.00731959	-0.293501	0.3545	0.298404	0.346138	-0.0269152	0.933827	0.315262	0.318205	0.025539	0.937205
Q9Y2V2	blue	0.783504	0.00257049	0.624261	0.0300279	-0.97312	1.05646e-07	0.991798	2.88348e-10	0.0193147	0.952491	0.610716	0.0349139	-0.422142	0.171628	0.715283	0.00891908	0.000176221	0.999566
Q9HDC9	blue	0.783457	0.00257304	0.603066	0.0379117	-0.976137	5.85439e-08	0.9922	2.24429e-10	0.0360552	0.911424	0.676063	0.0157948	-0.437975	0.154434	0.716967	0.00868567	-0.0831091	0.797346
O43920	blue	0.783049	0.00259546	0.602531	0.0381279	-0.937147	6.9476e-06	0.928998	1.26037e-05	-0.0467395	0.885311	0.707501	0.0100591	-0.358082	0.253087	0.605953	0.0367594	-0.182938	0.569295
Q96QK1	blue	0.782986	0.00259894	0.69493	0.0121252	-0.913441	3.3045e-05	0.912867	3.41208e-05	-0.114486	0.723123	0.315404	0.317975	-0.288249	0.363575	0.612078	0.0343983	0.294621	0.35258
Q6ZU65	blue	0.782753	0.00261179	0.632906	0.0271795	-0.815158	0.00123467	0.804697	0.00159563	-0.123415	0.702367	0.780802	0.00272154	-0.11567	0.720361	0.386596	0.214461	-0.494325	0.102341
P53992	blue	0.781996	0.00265398	0.657032	0.020265	-0.94594	3.3197e-06	0.956793	1.10273e-06	-0.0307498	0.924422	0.460928	0.131525	-0.364283	0.244363	0.680626	0.0148411	0.166938	0.604063
O60229	blue	0.781886	0.00266015	0.618986	0.0318679	-0.976645	5.26177e-08	0.992395	1.97746e-10	0.0180174	0.955679	0.590282	0.0433234	-0.436542	0.155942	0.726946	0.00739474	0.027606	0.932132
Q96SZ5	blue	0.781745	0.00266808	0.614729	0.0334111	-0.948569	2.59886e-06	0.974537	8.07812e-08	0.0267223	0.934301	0.728866	0.00716381	-0.379514	0.223699	0.672725	0.0165208	-0.173863	0.588915
Q9BXM9	blue	0.781481	0.00268294	0.608012	0.0359532	-0.967475	2.71439e-07	0.993871	6.74379e-11	0.0376944	0.907412	0.682824	0.0143972	-0.427337	0.165859	0.724734	0.00766757	-0.105822	0.743429
Q8WXF0	blue	0.78136	0.0026898	0.616258	0.0328508	-0.95897	8.54738e-07	0.977469	4.40299e-08	0.0194039	0.952272	0.655874	0.020564	-0.398667	0.199255	0.693128	0.0124452	-0.0866009	0.788997
O15400	blue	0.781097	0.00270475	0.628874	0.0284824	-0.96695	2.93799e-07	0.982414	1.28622e-08	0.000535677	0.998682	0.564857	0.0556721	-0.41426	0.180619	0.718272	0.00850794	0.0432686	0.893784
Q9NV70	blue	0.780954	0.0027129	0.64545	0.0234008	-0.954256	1.46054e-06	0.971085	1.51634e-07	-0.00922305	0.977305	0.482505	0.11212	-0.393752	0.205364	0.705512	0.0103671	0.152246	0.636672
Q9Y6K8	blue	0.780725	0.00272593	0.621203	0.0310851	-0.97286	1.10802e-07	0.993709	7.67671e-11	0.0215964	0.946886	0.590882	0.0430579	-0.432689	0.160047	0.732228	0.00677267	0.0250954	0.938294
Q8ND04	blue	0.780654	0.00272998	0.628771	0.0285165	-0.914334	3.14229e-05	0.92443	1.70808e-05	-0.0573655	0.859445	0.727329	0.00734815	-0.305218	0.334694	0.58643	0.0450557	-0.222128	0.48776
Q6P4E1	blue	0.780539	0.00273661	0.63418	0.026777	-0.961961	5.88357e-07	0.974459	8.20124e-08	-0.0142185	0.965019	0.515507	0.0862742	-0.411439	0.183907	0.713266	0.00920475	0.10081	0.755245
Q8IYQ7	blue	0.78042	0.00274346	0.658567	0.0198738	-0.879142	0.000165229	0.889215	0.000108828	-0.0787122	0.807886	0.613769	0.0337662	-0.232407	0.4673	0.553696	0.0617982	-0.137134	0.670841
O43251	blue	0.780403	0.0027444	0.604139	0.0374803	-0.925593	1.58378e-05	0.950983	2.05197e-06	0.0224788	0.944718	0.804153	0.0016164	-0.343477	0.274345	0.631599	0.027597	-0.310933	0.325255
P08247	blue	0.779995	0.00276797	0.620886	0.0311963	-0.967598	2.66395e-07	0.977086	4.78772e-08	-0.00702468	0.982714	0.564012	0.05612	-0.422814	0.170875	0.70442	0.0105392	0.0473145	0.883909
Q9NRY4	blue	0.779985	0.0027685	0.632976	0.0271573	-0.964885	3.96382e-07	0.980157	2.34367e-08	-0.00526823	0.987036	0.523572	0.0806348	-0.416402	0.178147	0.714064	0.0090909	0.09918	0.759097
Q93100	blue	0.779289	0.00280904	0.71061	0.0095913	-0.642701	0.024194	0.610261	0.0350871	-0.361281	0.248565	0.6607	0.0193395	0.220187	0.491668	0.0630399	0.845682	-0.543102	0.0680323
P15954	blue	0.779108	0.00281966	0.757407	0.00432992	-0.789464	0.00225988	0.738278	0.0061094	-0.341705	0.276992	0.093521	0.772513	-0.0329548	0.919018	0.351416	0.262666	0.441028	0.151249
Q9Y6D6	blue	0.779066	0.00282213	0.620955	0.0311721	-0.937406	6.80868e-06	0.975838	6.22815e-08	0.0307108	0.924518	0.73625	0.00632598	-0.36578	0.242284	0.673422	0.0163671	-0.203821	0.525174
P04632	blue	0.778507	0.00285509	0.658144	0.0199812	-0.9455	3.45442e-06	0.95137	1.97358e-06	-0.0521177	0.872205	0.412142	0.183084	-0.370028	0.236442	0.674817	0.016063	0.208583	0.515324
Q14108	blue	0.778471	0.00285722	0.598224	0.0399012	-0.974384	8.32138e-08	0.996024	7.77346e-12	0.0472647	0.88403	0.696163	0.0119096	-0.442428	0.149803	0.725888	0.00752431	-0.111942	0.729068
P21266	blue	0.778411	0.00286078	0.667512	0.0177028	-0.931905	1.02775e-05	0.945211	3.54517e-06	-0.0579031	0.858139	0.392895	0.20644	-0.348651	0.2667	0.668908	0.0173803	0.228634	0.474763
Q8N8S7	blue	0.778344	0.0028648	0.603121	0.0378893	-0.974982	7.40105e-08	0.995593	1.29936e-11	0.0398637	0.902105	0.659658	0.0195992	-0.445369	0.146794	0.733813	0.00659384	-0.0540378	0.867533
Q6KCM7	blue	0.77778	0.00289844	0.604985	0.0371429	-0.975191	7.10002e-08	0.988775	1.37736e-09	0.0241067	0.940721	0.634294	0.0267412	-0.443306	0.148901	0.725319	0.00759469	-0.0242368	0.940401
Q8TEH3	blue	0.777204	0.00293314	0.596038	0.0408233	-0.964094	4.42489e-07	0.978359	3.60491e-08	0.0329678	0.918986	0.699412	0.0113556	-0.425496	0.16789	0.703422	0.0106982	-0.139324	0.665853
Q5HYK3	blue	0.777201	0.00293328	0.695058	0.0121027	-0.775452	0.00304056	0.797228	0.00189929	-0.14913	0.643668	0.56999	0.0530021	-0.0622664	0.847556	0.431079	0.161781	-0.136435	0.672436
Q9UNW1	blue	0.777137	0.0029372	0.613208	0.0339748	-0.972066	1.27818e-07	0.992207	2.23479e-10	0.0291914	0.928243	0.602094	0.0383049	-0.439394	0.152948	0.728358	0.00722436	0.00542034	0.986661
Q9UHL4	blue	0.776951	0.00294847	0.637428	0.0257701	-0.943241	4.21586e-06	0.98005	2.40711e-08	0.0142779	0.964873	0.617364	0.0324496	-0.378484	0.225061	0.700786	0.011127	-0.0318726	0.92167
Q9BXF3	blue	0.776708	0.00296322	0.588961	0.0439118	-0.944649	3.72724e-06	0.965599	3.5811e-07	0.0340104	0.916431	0.813802	0.00127753	-0.384705	0.216903	0.656592	0.0203784	-0.30217	0.339787
P13716	blue	0.776529	0.00297414	0.604313	0.0374108	-0.965165	3.81007e-07	0.989953	7.92963e-10	0.034818	0.914454	0.6882	0.0133526	-0.427473	0.165711	0.718542	0.00847142	-0.119481	0.71149
Q9UBQ7	blue	0.775945	0.00301002	0.650557	0.0219775	-0.94789	2.77174e-06	0.962076	5.79684e-07	-0.0336675	0.917271	0.461181	0.131286	-0.381447	0.221153	0.699669	0.0113125	0.169589	0.598248
P50583	blue	0.775495	0.00303789	0.612389	0.0342813	-0.958464	9.0799e-07	0.978898	3.18092e-08	0.0390729	0.90404	0.625111	0.0297389	-0.411853	0.183422	0.701927	0.0109399	-0.0446554	0.890397
Q9NYI0	blue	0.775276	0.00305151	0.600725	0.0388644	-0.91745	2.62493e-05	0.940036	5.51827e-06	0.00896891	0.97793	0.742161	0.00571022	-0.350472	0.26404	0.624326	0.0300059	-0.288054	0.363914
Q5VTE6	blue	0.775103	0.00306232	0.604296	0.0374174	-0.827591	0.000891239	0.817689	0.00115765	-0.104819	0.745788	0.865685	0.000273585	-0.158262	0.623243	0.403581	0.19326	-0.574603	0.0506806
Q14203	blue	0.774999	0.00306883	0.595884	0.0408886	-0.973632	9.6046e-08	0.993481	9.16974e-11	0.0414186	0.898304	0.681825	0.0145977	-0.447887	0.14425	0.730247	0.00700112	-0.0865569	0.789102
Q9BTV4	blue	0.774873	0.00307673	0.590672	0.0431505	-0.968115	2.46017e-07	0.990216	6.94749e-10	0.0514221	0.873899	0.711723	0.00942792	-0.442545	0.149683	0.719411	0.00835494	-0.126984	0.694123
Q99747	blue	0.774819	0.00308012	0.595241	0.0411629	-0.939241	5.8857e-06	0.973143	1.05189e-07	0.0586461	0.856335	0.780224	0.00275472	-0.388595	0.211896	0.680512	0.0148645	-0.248957	0.435221
Q15349	blue	0.774416	0.00310551	0.599448	0.0393911	-0.908051	4.42836e-05	0.920615	2.17069e-05	0.00185168	0.995443	0.766092	0.00366624	-0.326156	0.300836	0.589396	0.0437177	-0.285782	0.36788
Q9UJW0	blue	0.773913	0.00313737	0.605617	0.0368924	-0.970052	1.80418e-07	0.995589	1.30546e-11	0.0401928	0.901301	0.647728	0.0227582	-0.442447	0.149783	0.733294	0.006652	-0.037946	0.906796
Q5JVS0	blue	0.77373	0.00314907	0.67485	0.0160558	-0.860794	0.000324354	0.893634	8.94702e-05	-0.0869347	0.7882	0.61862	0.0319987	-0.207201	0.518176	0.558267	0.0592356	-0.127655	0.692575
Q15435	blue	0.773008	0.00319543	0.602796	0.0380207	-0.952595	1.74083e-06	0.984594	6.66097e-09	0.0447976	0.89005	0.702777	0.010802	-0.416769	0.177726	0.717143	0.00866146	-0.113725	0.7249
Q96JG8	blue	0.772311	0.00324067	0.581847	0.0471802	-0.938248	6.37221e-06	0.957799	9.81936e-07	0.0337014	0.917188	0.821901	0.00103777	-0.382576	0.219675	0.649937	0.0221469	-0.329699	0.295305
P61764	blue	0.772157	0.00325072	0.615947	0.0329642	-0.945429	3.47643e-06	0.969894	1.85185e-07	0.00431293	0.989386	0.602043	0.0383259	-0.404419	0.192249	0.69642	0.0118652	-0.0156282	0.961552
Q9Y6I9	blue	0.772027	0.00325925	0.605487	0.0369436	-0.887597	0.00011668	0.908284	4.37436e-05	-0.0275619	0.93224	0.838307	0.000659065	-0.274834	0.387301	0.556335	0.0603096	-0.381799	0.220692
Q96AJ9	blue	0.771854	0.0032706	0.584205	0.0460787	-0.96635	3.21127e-07	0.990298	6.66083e-10	0.0593131	0.854717	0.746795	0.00525991	-0.441307	0.15096	0.716924	0.00869145	-0.176542	0.583096
Q9Y5P4	blue	0.771364	0.00330287	0.606052	0.0367204	-0.96575	3.50442e-07	0.994763	3.07541e-11	0.0559675	0.862841	0.645894	0.0232745	-0.436396	0.156097	0.735955	0.00635796	-0.0285094	0.929916
P10619	blue	0.77092	0.00333243	0.60918	0.0355015	-0.969612	1.93939e-07	0.991244	3.99308e-10	0.0396888	0.902533	0.585069	0.0456796	-0.445808	0.146349	0.738875	0.00604666	0.0393796	0.903289
Q9UMZ2	blue	0.770868	0.00333586	0.608029	0.0359468	-0.904203	5.39973e-05	0.927857	1.36227e-05	0.00400741	0.990138	0.754483	0.0045726	-0.310803	0.325468	0.596473	0.0406384	-0.262541	0.409718
Q8IZ81	blue	0.769506	0.00342769	0.627728	0.0288609	-0.958179	9.39075e-07	0.974757	7.73749e-08	0.00152361	0.99625	0.487921	0.107566	-0.422837	0.17085	0.725663	0.00755202	0.142998	0.657511
P07339	blue	0.769025	0.00346057	0.59583	0.0409115	-0.968351	2.37124e-07	0.993226	1.11062e-10	0.0529426	0.870197	0.661486	0.0191451	-0.448639	0.143496	0.741847	0.00574174	-0.0530088	0.870036
Q96ME1	blue	0.768814	0.00347504	0.722388	0.00796504	-0.840278	0.000622042	0.847186	0.000504808	-0.167456	0.602925	0.273405	0.389874	-0.168308	0.601056	0.513227	0.0879151	0.26438	0.406324
O43390	blue	0.768754	0.00347916	0.587801	0.0444338	-0.920817	2.14401e-05	0.935397	7.94618e-06	0.016476	0.959468	0.796088	0.00194924	-0.348628	0.266735	0.624657	0.0298928	-0.301008	0.341739
Q13011	blue	0.768702	0.00348275	0.607421	0.0361832	-0.968351	2.37141e-07	0.987034	2.82409e-09	0.0304947	0.925047	0.565894	0.0551254	-0.449093	0.143041	0.742042	0.00572215	0.0644752	0.842207
Q12768	blue	0.76829	0.00351126	0.605941	0.0367641	-0.945621	3.41677e-06	0.97989	2.50427e-08	0.0529319	0.870223	0.679268	0.0151204	-0.404856	0.191723	0.705793	0.0103232	-0.106718	0.74132
O15511	blue	0.767801	0.00354528	0.608475	0.0357735	-0.953582	1.56959e-06	0.9554	1.28929e-06	-0.0177694	0.956289	0.532927	0.074415	-0.423142	0.170509	0.698354	0.0115339	0.0694806	0.830109
Q92890	blue	0.767735	0.00354992	0.643889	0.023849	-0.912755	3.43355e-05	0.951388	1.97003e-06	0.0034633	0.991477	0.58061	0.0477654	-0.335495	0.286382	0.664814	0.0183383	0.0472846	0.883982
Q96RR4	blue	0.767388	0.00357426	0.594956	0.0412852	-0.937239	6.89822e-06	0.975897	6.15239e-08	0.0618085	0.848665	0.712997	0.00924337	-0.404891	0.191681	0.714237	0.00906642	-0.15119	0.639041
Q8N3J6	blue	0.766797	0.00361593	0.605468	0.0369512	-0.961754	6.04359e-07	0.976785	5.10738e-08	0.0171942	0.957703	0.56248	0.0569393	-0.440552	0.151743	0.719145	0.00839054	0.0522144	0.87197
P15313	blue	0.766671	0.00362488	0.58731	0.0446557	-0.967441	2.72826e-07	0.991272	3.93183e-10	0.0577932	0.858406	0.704505	0.0105257	-0.447301	0.144839	0.729545	0.00708354	-0.107838	0.738689
P22830	blue	0.76658	0.00363136	0.580931	0.0476132	-0.964607	4.12164e-07	0.979539	2.72918e-08	0.0400379	0.90168	0.688965	0.0132086	-0.450806	0.141335	0.723753	0.00779095	-0.105486	0.744217
P11171	blue	0.766149	0.00366213	0.613551	0.033847	-0.949505	2.37465e-06	0.965323	3.72539e-07	0.00350926	0.991364	0.534544	0.073374	-0.421567	0.172275	0.71327	0.00920417	0.0759265	0.814578
Q9UIF8	blue	0.765912	0.00367914	0.62009	0.0314764	-0.958842	8.67999e-07	0.978881	3.19371e-08	0.0218316	0.946308	0.515766	0.086089	-0.42848	0.164607	0.728436	0.00721508	0.120945	0.708092
O94973	blue	0.765786	0.00368822	0.620326	0.031393	-0.927099	1.43349e-05	0.920158	2.23218e-05	-0.0670467	0.835987	0.520928	0.082455	-0.364219	0.244453	0.615043	0.0332954	0.0133478	0.96716
Q8TC12	blue	0.765649	0.00369809	0.644469	0.0236818	-0.932881	9.57759e-06	0.936062	7.55446e-06	-0.0536146	0.868562	0.383557	0.218396	-0.376836	0.227253	0.673773	0.0162903	0.249816	0.433585
Q99798	blue	0.765548	0.00370535	0.635884	0.0262453	-0.946369	3.19224e-06	0.952688	1.72412e-06	-0.0375503	0.907765	0.427844	0.165303	-0.399068	0.198761	0.696514	0.0118489	0.216039	0.500068
P61160	blue	0.765176	0.00373233	0.631021	0.0277833	-0.943929	3.97133e-06	0.972612	1.15916e-07	0.00128977	0.996826	0.53256	0.0746526	-0.401313	0.196013	0.713069	0.00923299	0.10133	0.754016
Q8IXJ6	blue	0.764516	0.00378049	0.618035	0.0322082	-0.953617	1.56375e-06	0.967802	2.58204e-07	0.00138993	0.996579	0.495968	0.101028	-0.426937	0.166299	0.728066	0.00725936	0.123976	0.701069
Q8TBX8	blue	0.764242	0.00380062	0.592483	0.0423546	-0.941255	4.98991e-06	0.974695	7.8317e-08	0.0557292	0.86342	0.708694	0.00987758	-0.414431	0.180421	0.708387	0.00992406	-0.128859	0.689802
P60953	blue	0.763861	0.00382879	0.607312	0.0362258	-0.956953	1.08277e-06	0.969894	1.85196e-07	0.00718048	0.982331	0.547797	0.0652186	-0.433702	0.158961	0.711353	0.00948199	0.0633381	0.84496
Q9UGC7	blue	0.763722	0.00383907	0.616982	0.032588	-0.793526	0.00206523	0.791072	0.00218123	-0.117075	0.717087	0.833544	0.000755607	-0.108886	0.73623	0.374267	0.230695	-0.492139	0.104104
P35580	blue	0.76317	0.0038802	0.593583	0.0418768	-0.965298	3.73864e-07	0.986216	3.82944e-09	0.0412699	0.898668	0.615534	0.0331152	-0.455808	0.13643	0.739031	0.00603038	-0.00366317	0.990985
P31150	blue	0.762729	0.00391335	0.624392	0.0299832	-0.950112	2.23745e-06	0.963048	5.09949e-07	-0.00854637	0.97897	0.457326	0.134964	-0.420266	0.173743	0.72095	0.00815173	0.176372	0.583464
Q8WUY8	blue	0.761526	0.0040047	0.59379	0.041787	-0.959348	8.16557e-07	0.988741	1.39828e-09	0.0531642	0.869658	0.621618	0.0309402	-0.451617	0.140533	0.7496	0.00500069	-0.0221985	0.945407
Q3L8U1	blue	0.761106	0.00403698	0.579401	0.0483422	-0.951204	2.00692e-06	0.982291	1.33142e-08	0.0737001	0.819936	0.730011	0.00702874	-0.435575	0.156966	0.728339	0.0072267	-0.157502	0.624934
Q9UBP0	blue	0.760992	0.00404577	0.611174	0.03474	-0.955567	1.26573e-06	0.981185	1.79921e-08	0.0369372	0.909265	0.561258	0.0575988	-0.431339	0.161501	0.729513	0.00708728	0.0560905	0.862542
Q96DB5	blue	0.760953	0.00404879	0.626145	0.0293897	-0.948148	2.70512e-06	0.964751	4.03934e-07	-0.00311176	0.992342	0.463982	0.128655	-0.417798	0.176548	0.722355	0.00796928	0.179719	0.576225
Q13618	blue	0.760948	0.00404916	0.674929	0.0160389	-0.90027	6.55842e-05	0.909344	4.13489e-05	-0.102556	0.751122	0.313547	0.320987	-0.309471	0.327657	0.635873	0.0262487	0.293421	0.354636
P00167	blue	0.760465	0.00408661	0.583317	0.0464911	-0.961914	5.91949e-07	0.995902	9.04295e-12	0.0779423	0.809734	0.688676	0.0132628	-0.458516	0.133821	0.747756	0.00517002	-0.0943838	0.770464
Q9NPJ3	blue	0.76044	0.00408857	0.575871	0.050055	-0.965277	3.74985e-07	0.990557	5.82089e-10	0.0732777	0.820953	0.70578	0.0103252	-0.45978	0.132615	0.737936	0.00614549	-0.115302	0.721218
Q9UPY6	blue	0.759609	0.00415371	0.621952	0.0308235	-0.926386	1.5032e-05	0.919097	2.38008e-05	-0.0740162	0.819175	0.43692	0.155543	-0.378529	0.225003	0.658447	0.0199043	0.174277	0.588015
O60281	blue	0.759392	0.00417078	0.591009	0.0430016	-0.952276	1.79914e-06	0.976854	5.0328e-08	0.0305295	0.924962	0.675765	0.0158588	-0.431834	0.160967	0.713164	0.00921939	-0.108544	0.737033
Q8IYR6	blue	0.758825	0.00421583	0.595816	0.0409176	-0.963266	4.95269e-07	0.987174	2.67546e-09	0.0466292	0.88558	0.585765	0.04536	-0.458181	0.134142	0.751532	0.00482791	0.037999	0.906667
P30740	blue	0.758133	0.00427121	0.595988	0.0408445	-0.882954	0.000141702	0.914078	3.18819e-05	0.00452557	0.988863	0.787905	0.00233818	-0.304047	0.336646	0.606161	0.0366776	-0.339222	0.280724
Q9H9A6	blue	0.757869	0.00429247	0.654296	0.0209765	-0.917124	2.67571e-05	0.937133	6.95506e-06	-0.0425365	0.895572	0.390907	0.208951	-0.354802	0.257775	0.683545	0.0142537	0.241074	0.450366
P78559	blue	0.757788	0.00429902	0.566565	0.0547735	-0.95763	1.00147e-06	0.984553	6.74988e-09	0.0772218	0.811465	0.754406	0.00457912	-0.453253	0.138922	0.717659	0.00859101	-0.189446	0.555387
P27348	blue	0.75718	0.00434843	0.618183	0.0321549	-0.947698	2.82241e-06	0.977688	4.19538e-08	0.0295345	0.927402	0.505134	0.0939115	-0.428564	0.164516	0.73978	0.00595254	0.135867	0.673734
Q5T4D3	blue	0.757053	0.0043588	0.579006	0.048532	-0.970219	1.75502e-07	0.992871	1.43302e-10	0.0653233	0.840155	0.649157	0.0223615	-0.474088	0.119448	0.748116	0.00513664	-0.0308548	0.924165
P38606	blue	0.75697	0.00436553	0.646438	0.0231204	-0.924924	1.65434e-05	0.930145	1.16408e-05	-0.0578958	0.858157	0.35022	0.264408	-0.370123	0.236312	0.677997	0.0153852	0.29167	0.35765
Q8N1G4	blue	0.756693	0.00438827	0.592658	0.0422783	-0.93856	6.21599e-06	0.984419	7.04444e-09	0.0785315	0.808319	0.696747	0.0118087	-0.421083	0.172819	0.730174	0.00700963	-0.12815	0.691434
Q9H5K3	blue	0.756581	0.00439751	0.591509	0.0427817	-0.957154	1.05815e-06	0.986642	3.27522e-09	0.0474794	0.883507	0.617233	0.0324971	-0.454953	0.137261	0.749035	0.00505213	-0.00219087	0.994608
Q15286	blue	0.75641	0.00441158	0.578874	0.0485955	-0.952224	1.80889e-06	0.98454	6.77693e-09	0.0751719	0.816393	0.68247	0.014468	-0.451675	0.140475	0.730861	0.00692974	-0.0966803	0.765016
O15068	blue	0.75611	0.00443633	0.574416	0.0507733	-0.959119	8.39538e-07	0.992701	1.61116e-10	0.0837036	0.795923	0.706479	0.0102164	-0.460728	0.131715	0.740739	0.00585399	-0.123998	0.701019
O00479	blue	0.755868	0.00445645	0.56814	0.0539537	-0.928801	1.27752e-05	0.958153	9.42007e-07	0.0595848	0.854057	0.825718	0.000937581	-0.394904	0.203922	0.663585	0.0186332	-0.31686	0.315623
P35754	blue	0.755825	0.00446	0.579085	0.0484938	-0.968102	2.46513e-07	0.994012	6.00198e-11	0.0705111	0.827622	0.647372	0.0228576	-0.473953	0.119568	0.756239	0.00442569	-0.0353722	0.913096
P49720	blue	0.754974	0.00453121	0.70429	0.0105598	-0.83982	0.000630494	0.841125	0.000606641	-0.150107	0.641472	0.22903	0.473976	-0.190699	0.552724	0.535103	0.0730166	0.359394	0.251227
P13861	blue	0.754748	0.00455021	0.604016	0.0375295	-0.952959	1.67596e-06	0.985768	4.48989e-09	0.0489465	0.87993	0.567921	0.0540671	-0.442759	0.149463	0.750361	0.00493212	0.0576872	0.858664
Q2PPJ7	blue	0.754399	0.00457977	0.572252	0.0518548	-0.943773	4.02568e-06	0.967132	2.85881e-07	0.0649146	0.841143	0.739173	0.00601552	-0.423585	0.170014	0.682447	0.0144726	-0.194248	0.545214
P11169	blue	0.754227	0.00459438	0.565258	0.05546	-0.955124	1.32912e-06	0.982421	1.2836e-08	0.0715762	0.825053	0.735292	0.0064303	-0.457912	0.1344	0.722764	0.00791684	-0.159976	0.619438
Q8TDB8	blue	0.754227	0.00459438	0.565258	0.05546	-0.955124	1.32912e-06	0.982421	1.2836e-08	0.0715762	0.825053	0.735292	0.0064303	-0.457912	0.1344	0.722764	0.00791684	-0.159976	0.619438
Q53T59	blue	0.754002	0.00461355	0.712619	0.00929785	-0.766318	0.00365005	0.765017	0.0037439	-0.233627	0.464898	0.22321	0.485586	-0.083413	0.796618	0.453967	0.138223	0.243022	0.446599
P17612	blue	0.753785	0.00463206	0.591155	0.0429371	-0.962814	5.26047e-07	0.988611	1.48077e-09	0.0614931	0.84943	0.580078	0.0480187	-0.465107	0.127607	0.753606	0.00464738	0.041319	0.898548
Q8N556	blue	0.753659	0.00464282	0.570146	0.0529221	-0.965629	3.56582e-07	0.995944	8.58476e-12	0.0851917	0.792364	0.691651	0.0127123	-0.477348	0.116574	0.756039	0.00444225	-0.0905323	0.779623
P30038	blue	0.753616	0.00464653	0.579384	0.0483504	-0.967485	2.71005e-07	0.993919	6.48085e-11	0.0701689	0.828447	0.627582	0.0289096	-0.478041	0.115968	0.759923	0.00412899	-0.00243066	0.994018
Q9NZB8	blue	0.753392	0.00466576	0.613441	0.033888	-0.760337	0.00409664	0.735304	0.00642894	-0.175851	0.584596	0.811668	0.00134726	-0.0484418	0.88116	0.304181	0.336421	-0.54109	0.0692631
Q6DD87	blue	0.753025	0.00469743	0.729998	0.00703024	-0.644673	0.0236232	0.589994	0.0434513	-0.395211	0.203539	0.456015	0.13623	0.223547	0.484912	0.0764478	0.813325	-0.244852	0.443077
Q5T4S7	blue	0.752975	0.00470176	0.652823	0.0213668	-0.903438	5.61143e-05	0.929809	1.19172e-05	-0.0479014	0.882477	0.404893	0.191679	-0.343026	0.275017	0.673353	0.0163824	0.218599	0.494875
O95466	blue	0.752942	0.00470461	0.570164	0.0529134	-0.964966	3.91921e-07	0.988081	1.85665e-09	0.0717784	0.824566	0.658149	0.0199798	-0.477876	0.116112	0.745937	0.00534126	-0.0503678	0.876466
P09669	blue	0.752529	0.0047405	0.577413	0.0493018	-0.958799	8.72442e-07	0.980161	2.34106e-08	0.0543662	0.866734	0.627606	0.0289013	-0.466658	0.126174	0.746018	0.00533351	-0.010907	0.973163
P07205	blue	0.751395	0.00483998	0.579313	0.0483847	-0.926797	1.4627e-05	0.955307	1.30261e-06	0.0606409	0.851496	0.70948	0.00975937	-0.398703	0.199211	0.670077	0.0171136	-0.156608	0.626925
Q9Y4D1	blue	0.750728	0.00489927	0.561447	0.0574968	-0.965767	3.49557e-07	0.987148	2.70286e-09	0.0775746	0.810617	0.706887	0.0101534	-0.477289	0.116625	0.738798	0.00605472	-0.110338	0.732824
P20936	blue	0.7507	0.00490178	0.642934	0.0241261	-0.889988	0.000105225	0.935715	7.75695e-06	0.00690497	0.983008	0.509783	0.0904342	-0.323064	0.305711	0.672404	0.0165918	0.0881388	0.785327
P16278	blue	0.750529	0.00491702	0.595544	0.0410336	-0.955008	1.34609e-06	0.982772	1.16136e-08	0.0536505	0.868475	0.54987	0.0640018	-0.455953	0.13629	0.751845	0.00480029	0.0876392	0.786519
Q4KMP7	blue	0.750336	0.00493429	0.55518	0.0609581	-0.960862	6.77188e-07	0.986016	4.1136e-09	0.0858102	0.790886	0.743093	0.00561744	-0.473884	0.11963	0.733394	0.00664079	-0.166451	0.605135
Q8IWQ3	blue	0.750288	0.00493861	0.615254	0.0332178	-0.937552	6.73113e-06	0.970139	1.7785e-07	0.0289194	0.92891	0.494211	0.102432	-0.422718	0.170983	0.741158	0.00581133	0.149975	0.641769
Q9H3S7	blue	0.749915	0.00497225	0.582281	0.0469761	-0.955178	1.32129e-06	0.988935	1.28226e-09	0.0842184	0.794691	0.628274	0.0286804	-0.460708	0.131733	0.754165	0.00459962	0.00157328	0.996128
O75436	blue	0.749721	0.00498981	0.56159	0.0574194	-0.953498	1.58362e-06	0.981964	1.45838e-08	0.0882687	0.785017	0.739124	0.00602063	-0.457635	0.134667	0.724014	0.00775793	-0.180489	0.574563
Q86UL3	blue	0.749278	0.00502996	0.562557	0.0568983	-0.94401	3.94294e-06	0.978745	3.29688e-08	0.0807812	0.802922	0.764636	0.00377169	-0.446695	0.145451	0.727826	0.00728826	-0.192665	0.54856
P52564	blue	0.748995	0.00505581	0.593182	0.0420505	-0.92771	1.3759e-05	0.932154	1.00954e-05	-0.0194879	0.952066	0.532691	0.0745679	-0.411568	0.183755	0.691724	0.012699	0.0444782	0.89083
Q14657	blue	0.748983	0.00505687	0.640965	0.0247051	-0.854216	0.000403878	0.83106	0.0008101	-0.153476	0.633918	0.416469	0.178071	-0.238552	0.455262	0.526656	0.0785469	0.0991923	0.759068
Q5SQI0	blue	0.748897	0.00506472	0.576595	0.0497003	-0.966008	3.3759e-07	0.988313	1.68373e-09	0.0625343	0.846907	0.600774	0.0388441	-0.482613	0.112028	0.756955	0.00436682	0.0241247	0.940677
P06280	blue	0.748815	0.00507226	0.583069	0.0466071	-0.942136	4.63367e-06	0.985728	4.5527e-09	0.0832343	0.797046	0.671671	0.0167549	-0.441367	0.150899	0.739998	0.00593003	-0.090859	0.778845
Q9NS86	blue	0.748674	0.00508524	0.674044	0.016231	-0.874194	0.000200198	0.86009	0.000332228	-0.152486	0.636134	0.19726	0.538876	-0.279751	0.378513	0.583633	0.0463442	0.404553	0.192087
P02792	blue	0.748355	0.00511459	0.562182	0.0570997	-0.926026	1.53936e-05	0.959581	7.93737e-07	0.0755181	0.815561	0.796681	0.00192313	-0.408689	0.187147	0.675789	0.0158536	-0.27907	0.379725
P00568	blue	0.74818	0.00513073	0.580367	0.0478809	-0.959344	8.17025e-07	0.987919	1.98607e-09	0.0678161	0.834128	0.603112	0.037893	-0.473803	0.119702	0.763592	0.00384874	0.0130844	0.967807
Q6P1Q0	blue	0.747231	0.005219	0.631509	0.027626	-0.899623	6.76633e-05	0.895937	8.05144e-05	-0.0682662	0.833041	0.33808	0.282451	-0.349831	0.264975	0.657931	0.0200353	0.277238	0.382991
P53007	blue	0.747139	0.00522762	0.601318	0.0386212	-0.942759	4.39424e-06	0.957717	9.91324e-07	0.013025	0.967953	0.475179	0.118481	-0.440433	0.151867	0.730594	0.00696077	0.159265	0.621015
Q9UKF7	blue	0.746574	0.00528078	0.607003	0.0363468	-0.925316	1.61264e-05	0.945578	3.43005e-06	0.000451799	0.998888	0.464974	0.127731	-0.415146	0.179594	0.709177	0.00980492	0.135048	0.675606
P33176	blue	0.746506	0.00528724	0.581233	0.0474702	-0.953693	1.55112e-06	0.989619	9.33213e-10	0.0816621	0.800811	0.617461	0.0324148	-0.466537	0.126285	0.756397	0.00441262	0.00147365	0.996373
Q00169	blue	0.746192	0.00531694	0.584693	0.045853	-0.942324	4.56055e-06	0.986394	3.58961e-09	0.0895243	0.782024	0.657737	0.0200846	-0.442248	0.149989	0.739372	0.00599485	-0.0560711	0.862589
P0DMV9	blue	0.746036	0.00533174	0.603346	0.0377986	-0.940308	5.39677e-06	0.966496	3.14271e-07	0.0273205	0.932833	0.486037	0.109136	-0.440945	0.151335	0.73837	0.00609966	0.135453	0.674681
Q5T160	blue	0.745749	0.00535911	0.557894	0.0594418	-0.944381	3.81673e-06	0.972353	1.2145e-07	0.0785132	0.808363	0.735809	0.00637382	-0.455169	0.137051	0.726477	0.00745191	-0.146896	0.6487
Q5SZQ8	blue	0.745655	0.00536816	0.56473	0.0557389	-0.954309	1.45232e-06	0.98412	7.74428e-09	0.0859716	0.7905	0.701037	0.0110857	-0.463051	0.129525	0.73341	0.00663895	-0.118415	0.713968
Q6P1X6	blue	0.745616	0.00537185	0.657769	0.0200766	-0.88482	0.000131187	0.889174	0.000109018	-0.0982778	0.761232	0.280069	0.37795	-0.312793	0.322216	0.635596	0.0263344	0.349132	0.265997
O75382	blue	0.745067	0.00542462	0.55355	0.0618814	-0.957798	9.82035e-07	0.990104	7.35087e-10	0.104712	0.746041	0.726284	0.00747561	-0.482376	0.11223	0.756916	0.00436998	-0.140352	0.663516
Q9H871	blue	0.74499	0.00543199	0.573546	0.0512058	-0.888469	0.000112394	0.910923	3.79747e-05	0.00152814	0.996239	0.746199	0.00531626	-0.350981	0.263299	0.608959	0.0355869	-0.30249	0.339251
O14531	blue	0.744346	0.00549446	0.544036	0.0674659	-0.949554	2.36327e-06	0.970893	1.56695e-07	0.0763106	0.813655	0.77302	0.00319466	-0.46534	0.127392	0.717893	0.00855916	-0.213232	0.505788
Q9BSJ5	blue	0.744021	0.00552609	0.6497	0.0222118	-0.833957	0.000746839	0.899726	6.73282e-05	-0.000147111	0.999638	0.621979	0.0308143	-0.231552	0.468985	0.602797	0.0380203	-0.0737539	0.819806
Q9NUM4	blue	0.743846	0.00554326	0.578397	0.0488253	-0.831947	0.000790319	0.857038	0.000368094	-0.00901029	0.977829	0.881818	0.000148418	-0.226222	0.479562	0.498295	0.0991885	-0.513761	0.087529
Q9BW30	blue	0.743585	0.00556889	0.542769	0.0682347	-0.911769	3.62583e-05	0.924241	1.72891e-05	0.0325862	0.919921	0.829341	0.000849558	-0.394859	0.203978	0.640773	0.0247619	-0.352198	0.261532
Q9NUJ3	blue	0.743478	0.0055794	0.547855	0.065184	-0.948807	2.5404e-06	0.974489	8.15255e-08	0.0803984	0.80384	0.769702	0.00341435	-0.462676	0.129877	0.71758	0.00860182	-0.200748	0.531573
P25054	blue	0.743152	0.00561159	0.596928	0.040446	-0.914131	3.17863e-05	0.966749	3.02739e-07	0.0623687	0.847308	0.671728	0.0167421	-0.394955	0.203858	0.722016	0.008013	-0.0798039	0.805266
Q9BS26	blue	0.743124	0.00561434	0.579349	0.0483672	-0.953082	1.65448e-06	0.983606	9.07215e-09	0.0741032	0.818965	0.608198	0.0358809	-0.462865	0.1297	0.745281	0.00540398	0.00721132	0.982255
Q86Y82	blue	0.743058	0.00562088	0.580979	0.0475904	-0.910621	3.86015e-05	0.928268	1.32491e-05	0.0174492	0.957076	0.66495	0.0183059	-0.379543	0.22366	0.635483	0.0263698	-0.198403	0.536477
Q5PSV4	blue	0.742207	0.00570564	0.66659	0.017918	-0.6434	0.0239907	0.63296	0.0271624	-0.289573	0.361276	0.750673	0.00490417	0.16431	0.609849	0.118447	0.713893	-0.611703	0.0345397
P61916	blue	0.742161	0.00571023	0.552749	0.0623385	-0.943185	4.23647e-06	0.974245	8.54755e-08	0.0911475	0.778158	0.769455	0.00343111	-0.448718	0.143416	0.713227	0.00921038	-0.209168	0.51412
Q86WA6	blue	0.741726	0.00575392	0.569495	0.0532554	-0.961035	6.62563e-07	0.99016	7.1478e-10	0.0812663	0.801759	0.604033	0.0375229	-0.49073	0.105253	0.771292	0.00330766	0.0285084	0.929918
Q96CN4	blue	0.741597	0.00576697	0.558909	0.0588813	-0.921866	2.00925e-05	0.959853	7.67798e-07	0.0823253	0.799222	0.792238	0.00212553	-0.414832	0.179957	0.698933	0.011436	-0.269718	0.396553
Q9HBD1	blue	0.741492	0.00577752	0.607675	0.0360844	-0.925856	1.55666e-05	0.949598	2.35312e-06	0.0241278	0.940669	0.486408	0.108825	-0.404505	0.192145	0.71002	0.00967887	0.126622	0.694958
Q99933	blue	0.740858	0.00584188	0.548104	0.0650369	-0.896292	7.92008e-05	0.923135	1.85536e-05	0.0582089	0.857397	0.861736	0.000314056	-0.369096	0.237717	0.625874	0.0294807	-0.411528	0.183803
Q9H246	blue	0.740587	0.00586959	0.57521	0.0503803	-0.94627	3.22136e-06	0.967846	2.56448e-07	0.0494653	0.878665	0.564425	0.0559006	-0.467298	0.125584	0.747057	0.00523534	0.0574506	0.859238
Q9P0P8	blue	0.740259	0.00590317	0.564652	0.0557806	-0.943402	4.15744e-06	0.989236	1.11758e-09	0.104604	0.746294	0.707234	0.0101	-0.465662	0.127093	0.760293	0.00410004	-0.105133	0.745049
O75054	blue	0.740233	0.00590582	0.573745	0.0511068	-0.92758	1.38796e-05	0.951313	1.98502e-06	0.0301926	0.925788	0.633052	0.0271333	-0.429383	0.163622	0.694004	0.0122889	-0.0483884	0.88129
O95299	blue	0.740126	0.00591682	0.6328	0.0272133	-0.905045	5.17415e-05	0.91031	3.92563e-05	-0.0559593	0.862861	0.321582	0.308063	-0.36782	0.239468	0.668983	0.0173631	0.33001	0.294823
Q99766	blue	0.739713	0.00595949	0.55699	0.0599439	-0.954039	1.49496e-06	0.981672	1.57956e-08	0.0807633	0.802965	0.65419	0.0210043	-0.486611	0.108655	0.763548	0.00385202	-0.0399682	0.90185
Q13509	blue	0.739696	0.00596128	0.570915	0.0525305	-0.959417	8.09787e-07	0.983072	1.06423e-08	0.0677112	0.834381	0.572026	0.0519686	-0.489203	0.106505	0.765746	0.0036911	0.0640557	0.843222
Q9C0E8	blue	0.739677	0.00596319	0.563731	0.05627	-0.956936	1.08487e-06	0.988103	1.84012e-09	0.0894893	0.782107	0.634234	0.02676	-0.487367	0.108025	0.76991	0.00340024	-0.0311173	0.923521
Q7RTP6	blue	0.739655	0.00596546	0.626319	0.0293313	-0.752301	0.00476038	0.757457	0.00432584	-0.195934	0.541663	0.744476	0.0054818	-0.0707835	0.826965	0.3459	0.27075	-0.482874	0.111805
Q9NQW7	blue	0.73964	0.00596701	0.565684	0.0552353	-0.960852	6.78013e-07	0.990659	5.51508e-10	0.0900801	0.780699	0.621477	0.0309893	-0.490195	0.10569	0.766655	0.00362605	0.00940586	0.976855
P01112	blue	0.739497	0.00598186	0.578796	0.0486331	-0.945389	3.48901e-06	0.961951	5.89168e-07	0.0291129	0.928436	0.553329	0.0620075	-0.455498	0.136731	0.71798	0.00854739	0.0653595	0.840067
Q9UBQ0	blue	0.739446	0.00598712	0.654863	0.0208277	-0.884864	0.000130949	0.899521	6.79949e-05	-0.0653426	0.840108	0.288918	0.362413	-0.322412	0.306745	0.653193	0.0212682	0.340712	0.27848
P10606	blue	0.739385	0.00599354	0.544792	0.06701	-0.957678	9.95803e-07	0.987847	2.04553e-09	0.108283	0.737645	0.72663	0.00743318	-0.492287	0.103984	0.759054	0.00419758	-0.134108	0.677757
Q9NZN3	blue	0.738141	0.0061238	0.569194	0.0534103	-0.905498	5.05595e-05	0.923369	1.82804e-05	0.0295097	0.927463	0.756798	0.00437961	-0.363127	0.245976	0.617347	0.0324558	-0.231311	0.469461
O76070	blue	0.737641	0.00617681	0.541202	0.0691943	-0.954256	1.46049e-06	0.985139	5.56828e-09	0.105941	0.743149	0.753803	0.0046305	-0.486437	0.108801	0.750519	0.00491792	-0.176561	0.583055
Q9UFN0	blue	0.737433	0.00619891	0.544047	0.0674593	-0.924431	1.70797e-05	0.955617	1.25875e-06	0.0921772	0.775708	0.811594	0.00134972	-0.425516	0.167867	0.680951	0.0147748	-0.28228	0.374035
Q12907	blue	0.737366	0.00620606	0.542369	0.0684789	-0.900538	6.47375e-05	0.931614	1.04939e-05	0.0728195	0.822057	0.868695	0.000245569	-0.384243	0.217504	0.637596	0.0257187	-0.392687	0.206703
Q9BRJ7	blue	0.737325	0.00621045	0.552052	0.0627386	-0.949713	2.32697e-06	0.97205	1.28182e-07	0.0898684	0.781204	0.692779	0.012508	-0.468957	0.124066	0.726734	0.00742055	-0.113939	0.7244
P61970	blue	0.737046	0.00624028	0.565859	0.0551435	-0.895805	8.10102e-05	0.928556	1.29912e-05	0.0619679	0.848279	0.781839	0.00266279	-0.360576	0.249557	0.627863	0.0288164	-0.280107	0.377881
Q86VN1	blue	0.736955	0.00625005	0.540903	0.0693782	-0.902075	6.00474e-05	0.930909	1.10327e-05	0.0759698	0.814474	0.84748	0.000500233	-0.387729	0.213003	0.63847	0.0254529	-0.384649	0.216977
Q05193	blue	0.736588	0.00628949	0.56128	0.0575873	-0.943494	4.12452e-06	0.988499	1.55436e-09	0.107092	0.740442	0.690222	0.0129745	-0.469043	0.123988	0.761973	0.00397058	-0.090522	0.779647
P20340	blue	0.736475	0.00630165	0.548058	0.0650642	-0.960462	7.1203e-07	0.989015	1.2365e-09	0.0976889	0.762627	0.695668	0.0119958	-0.49797	0.0994442	0.765117	0.00373659	-0.0907001	0.779223
Q12800	blue	0.736389	0.00631099	0.641859	0.0244408	-0.757411	0.00432959	0.800711	0.00175263	-0.105604	0.743942	0.649743	0.0222002	-0.113253	0.726003	0.451211	0.140934	-0.251015	0.431309
P39687	blue	0.736283	0.0063224	0.582181	0.0470229	-0.757481	0.00432394	0.732325	0.00676163	-0.164684	0.609025	0.867354	0.000257761	-0.0732586	0.820999	0.294408	0.352945	-0.608907	0.0356068
O00217	blue	0.736266	0.00632421	0.604064	0.0375103	-0.886592	0.000121776	0.911322	3.71572e-05	-0.0223549	0.945023	0.492249	0.104015	-0.364589	0.243938	0.663314	0.0186989	0.0472435	0.884082
Q96EC8	blue	0.735168	0.00644394	0.537687	0.0713802	-0.913946	3.21205e-05	0.944043	3.9316e-06	0.0893356	0.782473	0.844596	0.000546551	-0.410444	0.185075	0.666598	0.0179161	-0.334397	0.28806
Q13136	blue	0.735053	0.00645649	0.574145	0.0509079	-0.945349	3.50167e-06	0.982997	1.08771e-08	0.0757805	0.81493	0.592854	0.0421929	-0.474143	0.1194	0.767405	0.00357304	0.0269703	0.933692
Q9Y6G9	blue	0.734699	0.00649549	0.584712	0.0458441	-0.946061	3.28335e-06	0.978033	3.88295e-08	0.0595207	0.854213	0.537348	0.0715936	-0.464858	0.127839	0.755485	0.00448835	0.10719	0.740211
Q6P6C2	blue	0.734615	0.00650486	0.699831	0.0112855	-0.61351	0.0338624	0.628513	0.0286014	-0.30859	0.329106	0.614625	0.0334492	0.191102	0.55187	0.155227	0.630005	-0.405317	0.191169
Q9Y4D8	blue	0.734517	0.00651562	0.557872	0.0594536	-0.95995	7.58692e-07	0.99006	7.51437e-10	0.0926778	0.774518	0.618306	0.0321108	-0.502394	0.0960026	0.776686	0.00296459	0.0106044	0.973907
Q8WUD1	blue	0.734092	0.00656281	0.546055	0.0662529	-0.943097	4.26878e-06	0.981666	1.58212e-08	0.111381	0.730383	0.755349	0.00449969	-0.469344	0.123714	0.74614	0.00532185	-0.171629	0.593787
Q9H115	blue	0.733596	0.00661815	0.575763	0.050108	-0.948213	2.68831e-06	0.980491	2.15404e-08	0.0803707	0.803906	0.542197	0.0685842	-0.479343	0.114837	0.771455	0.00329688	0.0929704	0.773822
Q7Z3J2	blue	0.733106	0.00667318	0.571784	0.0520907	-0.928785	1.27898e-05	0.95083	2.08356e-06	0.0391989	0.903731	0.645142	0.0234887	-0.421763	0.172055	0.683188	0.0143245	-0.0447097	0.890265
P35221	blue	0.732938	0.00669208	0.53608	0.0723951	-0.930469	1.13802e-05	0.948105	2.71604e-06	0.0622064	0.847701	0.746072	0.00532833	-0.454347	0.137852	0.698636	0.0114862	-0.198431	0.536419
P55145	blue	0.732702	0.00671885	0.601083	0.0387176	-0.903705	5.53694e-05	0.959628	7.89242e-07	0.0734401	0.820562	0.565467	0.0553497	-0.396784	0.201581	0.722382	0.00796584	0.0432913	0.893729
P51608	blue	0.731971	0.00680195	0.550438	0.0636714	-0.955795	1.23405e-06	0.99124	4.00285e-10	0.112867	0.726905	0.669712	0.0171967	-0.497179	0.100068	0.772003	0.0032608	-0.0559739	0.862826
Q96IV0	blue	0.731626	0.00684149	0.709619	0.00973866	-0.580525	0.0478057	0.557774	0.0595079	-0.372763	0.232724	0.43872	0.153652	0.247068	0.438828	0.0963711	0.765749	-0.29585	0.35048
Q5HYI8	blue	0.731219	0.00688831	0.564523	0.0558486	-0.886541	0.000122038	0.928091	1.34085e-05	0.0631526	0.845409	0.791308	0.00216987	-0.357933	0.2533	0.640029	0.0249838	-0.268645	0.398506
O95168	blue	0.730271	0.00699832	0.55732	0.0597602	-0.948105	2.71603e-06	0.949962	2.27093e-06	0.0273299	0.93281	0.555431	0.0608167	-0.478224	0.115809	0.725102	0.00762167	0.0571351	0.860004
Q02818	blue	0.729873	0.00704488	0.531191	0.0755437	-0.893916	8.83329e-05	0.911722	3.63519e-05	0.0484257	0.881199	0.846616	0.000513767	-0.384721	0.216883	0.635022	0.0265132	-0.375612	0.228889
Q96GQ5	blue	0.729702	0.007065	0.620276	0.0314108	-0.899437	6.82695e-05	0.916125	2.83598e-05	-0.0298729	0.926572	0.345643	0.271129	-0.381241	0.221424	0.690239	0.0129714	0.296518	0.349342
Q8N4C8	blue	0.729466	0.00709282	0.541277	0.0691479	-0.919644	2.30293e-05	0.965775	3.49187e-07	0.118626	0.713478	0.761501	0.00400665	-0.447433	0.144707	0.726699	0.00742483	-0.231322	0.469439
Q9C0B1	blue	0.72933	0.00710881	0.671572	0.0167771	-0.815695	0.00121802	0.836486	0.000694786	-0.0968777	0.764548	0.287292	0.365242	-0.202907	0.527074	0.557032	0.0599202	0.261154	0.412286
Q96MY1	blue	0.728415	0.00721763	0.547303	0.0655103	-0.940711	5.22049e-06	0.983443	9.53142e-09	0.112477	0.727818	0.715987	0.00882083	-0.477354	0.116568	0.761688	0.0039923	-0.130206	0.686704
O75323	blue	0.727963	0.00727173	0.58976	0.0435553	-0.908004	4.43929e-05	0.925249	1.61975e-05	0.0231996	0.942948	0.484027	0.110828	-0.400184	0.197392	0.674676	0.0160936	0.14994	0.641847
Q12772	blue	0.727849	0.00728545	0.59157	0.0427548	-0.694997	0.0121134	0.672694	0.0165276	-0.210613	0.51115	0.859981	0.000333464	0.0226249	0.94436	0.205084	0.522553	-0.703007	0.0107649
Q17RY0	blue	0.727592	0.00731645	0.579915	0.0480967	-0.939598	5.71843e-06	0.968482	2.32311e-07	0.0637615	0.843934	0.494466	0.102228	-0.468818	0.124194	0.761548	0.00400307	0.142767	0.658034
Q3SXM5	blue	0.725978	0.00751324	0.548974	0.0645258	-0.956327	1.16266e-06	0.984637	6.56848e-09	0.0964162	0.765642	0.604853	0.0371954	-0.511427	0.0892258	0.782154	0.00264511	0.0340706	0.916284
P08754	blue	0.725829	0.00753157	0.555503	0.0607759	-0.912402	3.50145e-05	0.931432	1.06308e-05	0.0287879	0.929233	0.6411	0.0246648	-0.429019	0.164018	0.676783	0.0156415	-0.0950448	0.768895
Q8NBM8	blue	0.725738	0.0075428	0.549793	0.0640466	-0.954854	1.36894e-06	0.990238	6.86816e-10	0.111191	0.730827	0.617724	0.0323199	-0.51045	0.0899431	0.786493	0.00241088	0.0182929	0.955003
Q8NCB2	blue	0.725571	0.00756347	0.575265	0.0503532	-0.928649	1.29092e-05	0.94821	2.68928e-06	0.0362274	0.911002	0.478871	0.115247	-0.457437	0.134857	0.728281	0.00723358	0.14981	0.642139
O75083	blue	0.725482	0.00757445	0.606941	0.0363711	-0.911405	3.69887e-05	0.936156	7.5002e-06	0.013478	0.96684	0.384429	0.217262	-0.414661	0.180154	0.715939	0.0088276	0.267337	0.400897
Q15018	blue	0.724854	0.00765261	0.534001	0.0737224	-0.951073	2.03358e-06	0.98427	7.38754e-09	0.121044	0.707862	0.684555	0.0140544	-0.510108	0.0901946	0.775916	0.00301182	-0.0760924	0.814179
P15848	blue	0.724715	0.00766987	0.585188	0.0456245	-0.924496	1.70076e-05	0.954238	1.46342e-06	0.0513894	0.873978	0.46848	0.124502	-0.445722	0.146436	0.734612	0.00650514	0.174149	0.588294
P22061	blue	0.724597	0.00768473	0.586375	0.045081	-0.933022	9.48015e-06	0.963111	5.05668e-07	0.0521995	0.872006	0.467474	0.125422	-0.459116	0.133248	0.756722	0.00438589	0.192466	0.54898
O00748	blue	0.724533	0.00769266	0.544447	0.0672175	-0.949035	2.48517e-06	0.991277	3.91916e-10	0.126889	0.694341	0.661044	0.0192543	-0.504866	0.094115	0.785003	0.00248945	-0.0286513	0.929568
O95199	blue	0.724523	0.0076939	0.521713	0.0819116	-0.940092	5.49287e-06	0.975404	6.80308e-08	0.120289	0.709614	0.779989	0.00276827	-0.491412	0.104696	0.747516	0.00519238	-0.214612	0.502972
O95777	blue	0.72435	0.00771563	0.530126	0.0762414	-0.942916	4.33548e-06	0.981358	1.71839e-08	0.128092	0.691569	0.759966	0.00412565	-0.489093	0.106596	0.754308	0.00458751	-0.176858	0.582412
Q15436	blue	0.724323	0.00771902	0.620835	0.031214	-0.884885	0.000130833	0.918553	2.45891e-05	0.00872985	0.978519	0.393816	0.205284	-0.359302	0.251357	0.685952	0.0137824	0.220129	0.491785
Q86WG5	blue	0.724166	0.00773886	0.57109	0.0524416	-0.895809	8.09943e-05	0.937489	6.76478e-06	0.0370451	0.909001	0.664733	0.0183578	-0.399486	0.198247	0.68855	0.0132866	-0.0884794	0.784514
Q9NUQ9	blue	0.723977	0.00776268	0.535385	0.0728371	-0.956885	1.09124e-06	0.985904	4.28001e-09	0.113608	0.725175	0.679791	0.0150123	-0.513474	0.0877368	0.769829	0.00340572	-0.0598551	0.853402
Q9NRW7	blue	0.723932	0.00776837	0.586391	0.0450734	-0.912545	3.47383e-05	0.951172	2.01341e-06	0.0589599	0.855574	0.569747	0.0531265	-0.414948	0.179823	0.731348	0.00687345	0.0689362	0.831423
Q3V6T2	blue	0.723881	0.0077747	0.541666	0.0689089	-0.945386	3.49e-06	0.99032	6.58522e-10	0.126968	0.69416	0.691869	0.0126725	-0.501474	0.0967112	0.780813	0.00272093	-0.0900088	0.780869
P62714	blue	0.72345	0.00782934	0.574468	0.0507472	-0.933597	9.08864e-06	0.978987	3.11501e-08	0.0974298	0.76324	0.555895	0.0605559	-0.468668	0.12433	0.771402	0.00330038	0.100491	0.755997
P21283	blue	0.723099	0.00787407	0.625408	0.0296382	-0.890871	0.000101225	0.913127	3.36306e-05	-0.0232687	0.942778	0.314827	0.31891	-0.374485	0.230401	0.686832	0.0136128	0.32894	0.296486
P55735	blue	0.722827	0.00790876	0.642716	0.0241896	-0.785926	0.00244057	0.826675	0.000913672	-0.0344354	0.91539	0.446621	0.145526	-0.18168	0.571999	0.523034	0.0810029	0.0468937	0.884935
Q8N568	blue	0.72265	0.00793147	0.54087	0.0693986	-0.917825	2.56758e-05	0.968818	2.2032e-07	0.122645	0.704151	0.75855	0.00423774	-0.455363	0.136862	0.748225	0.00512652	-0.195207	0.543194
A2RUR9	blue	0.722616	0.00793585	0.724551	0.00769045	-0.561145	0.0576604	0.565165	0.0555093	-0.368035	0.239172	0.472259	0.121082	0.279747	0.378522	0.067992	0.833703	-0.38848	0.212042
Q8IYA2	blue	0.722616	0.00793585	0.724551	0.00769045	-0.561145	0.0576604	0.565165	0.0555093	-0.368035	0.239172	0.472259	0.121082	0.279747	0.378522	0.067992	0.833703	-0.38848	0.212042
Q9H9S5	blue	0.722539	0.00794569	0.557904	0.0594363	-0.934487	8.50901e-06	0.974406	8.28484e-08	0.116769	0.717799	0.578455	0.0487973	-0.483001	0.111698	0.775938	0.00301046	0.0629387	0.845927
O14910	blue	0.722498	0.00795091	0.551515	0.0630481	-0.947178	2.96269e-06	0.975501	6.67098e-08	0.0882107	0.785155	0.57297	0.0514941	-0.502341	0.0960434	0.770342	0.00337107	0.0663261	0.837729
Q8WX77	blue	0.722322	0.0079736	0.5603	0.0581198	-0.925086	1.63703e-05	0.962646	5.37927e-07	0.0874258	0.787028	0.61862	0.0319987	-0.452621	0.139543	0.726715	0.00742279	0.00452595	0.988862
Q9NX46	blue	0.722298	0.00797672	0.557193	0.0598309	-0.929307	1.23388e-05	0.974074	8.8317e-08	0.109139	0.735635	0.666008	0.0180549	-0.45952	0.132863	0.755665	0.0044733	-0.0673837	0.835173
Q8TEA7	blue	0.722089	0.00800366	0.537601	0.0714342	-0.95176	1.89688e-06	0.991553	3.33903e-10	0.131827	0.682983	0.675089	0.0160041	-0.512	0.0888071	0.786464	0.00241241	-0.0564177	0.861747
Q9Y4C2	blue	0.722027	0.00801158	0.549722	0.0640885	-0.949735	2.32184e-06	0.985999	4.13919e-09	0.105378	0.744473	0.608802	0.0356474	-0.507255	0.0923141	0.783305	0.00258135	0.0294433	0.927626
Q15811	blue	0.721948	0.0080218	0.532665	0.0745845	-0.949715	2.32641e-06	0.990589	5.72301e-10	0.134214	0.677513	0.71287	0.00926166	-0.509105	0.0909358	0.779754	0.00278194	-0.108364	0.737454
Q96A05	blue	0.721776	0.00804412	0.538584	0.0708175	-0.951239	1.99977e-06	0.982724	1.17748e-08	0.109284	0.735295	0.658604	0.0198646	-0.50754	0.0921013	0.772855	0.0032053	-0.0651421	0.840593
Q9UKY1	blue	0.720576	0.00820078	0.691136	0.0128063	-0.566567	0.0547724	0.551063	0.063309	-0.390115	0.209956	0.577081	0.0494632	0.265715	0.403869	0.0254736	0.937365	-0.538568	0.0708275
Q96JJ7	blue	0.720244	0.00824452	0.690407	0.0129403	-0.690433	0.0129355	0.67237	0.0165993	-0.287611	0.364685	0.271917	0.392562	0.0265971	0.934608	0.252909	0.427722	0.0614386	0.849562
O14867	blue	0.719937	0.00828502	0.557549	0.0596331	-0.909954	4.00181e-05	0.939325	5.84609e-06	0.0879037	0.785888	0.619668	0.0316258	-0.424048	0.169498	0.692827	0.0124993	-0.0752922	0.816104
Q5JRA6	blue	0.719795	0.00830389	0.525682	0.0792025	-0.94776	2.80589e-06	0.986469	3.49208e-09	0.134506	0.676846	0.734785	0.00648608	-0.508689	0.0912448	0.767328	0.00357844	-0.144111	0.654991
P23435	blue	0.719794	0.00830403	0.542221	0.0685693	-0.955013	1.34541e-06	0.985787	4.46009e-09	0.10934	0.735164	0.60383	0.0376041	-0.519473	0.0834689	0.785872	0.00244341	0.0292067	0.928206
P17600	blue	0.719657	0.00832228	0.544122	0.0674138	-0.939782	5.63346e-06	0.983479	9.42946e-09	0.117498	0.716103	0.639775	0.0250596	-0.498766	0.0988183	0.787023	0.00238341	-0.0283225	0.930375
Q8N126	blue	0.719629	0.00832595	0.52836	0.0774087	-0.952387	1.77871e-06	0.978361	3.60333e-08	0.107361	0.739811	0.671006	0.0169039	-0.516342	0.0856785	0.762937	0.00389767	-0.0595159	0.854225
P63172	blue	0.718886	0.00842522	0.642205	0.0243394	-0.863228	0.000298244	0.866686	0.000264005	-0.082281	0.799328	0.221424	0.489176	-0.314412	0.319583	0.624063	0.0300954	0.42001	0.174032
P78356	blue	0.718386	0.00849247	0.559218	0.0587118	-0.944959	3.62609e-06	0.974772	7.71427e-08	0.0825289	0.798735	0.528416	0.077372	-0.498881	0.0987286	0.775356	0.00304651	0.120219	0.709776
A0MZ66	blue	0.718269	0.00850826	0.549003	0.0645085	-0.942208	4.60571e-06	0.984902	6.02436e-09	0.116572	0.718258	0.617314	0.0324676	-0.499769	0.0980345	0.789354	0.00226534	0.00583513	0.985641
P07311	blue	0.717963	0.00854967	0.547282	0.0655228	-0.922689	1.90839e-05	0.964914	3.94804e-07	0.104202	0.747242	0.68342	0.0142785	-0.456495	0.135766	0.740326	0.00589632	-0.120808	0.70841
O14972	blue	0.717431	0.00862212	0.653064	0.0213026	-0.629003	0.0284402	0.631399	0.0276613	-0.262337	0.410096	0.587559	0.0445429	0.11226	0.728324	0.220579	0.490878	-0.409099	0.186662
Q92574	blue	0.717374	0.00862992	0.52098	0.0824192	-0.944013	3.94216e-06	0.985479	4.96159e-09	0.140876	0.662325	0.74494	0.00543688	-0.511473	0.0891921	0.774655	0.00309038	-0.15561	0.629151
Q9H0N5	blue	0.717309	0.00863874	0.518075	0.0844505	-0.943071	4.27822e-06	0.978262	3.68569e-08	0.135777	0.67394	0.760097	0.00411538	-0.502351	0.0960354	0.754349	0.00458397	-0.187268	0.560025
P13929	blue	0.71711	0.00866595	0.543323	0.067898	-0.888743	0.000111072	0.908305	4.36933e-05	0.0400065	0.901756	0.69823	0.0115548	-0.393395	0.205812	0.626736	0.0291913	-0.166779	0.604413
Q6ZS17	blue	0.717064	0.00867234	0.624345	0.0299994	-0.846474	0.000516023	0.8477	0.000496826	-0.112019	0.728888	0.334804	0.287437	-0.297614	0.347478	0.59094	0.0430323	0.278502	0.380736
O94967	blue	0.716691	0.00872349	0.537359	0.071586	-0.951072	2.0337e-06	0.988081	1.85665e-09	0.120164	0.709904	0.625431	0.0296305	-0.522137	0.0816197	0.793486	0.0020671	0.00366411	0.990983
Q9BS92	blue	0.716447	0.00875721	0.520911	0.0824673	-0.922164	1.97232e-05	0.952864	1.69268e-06	0.115572	0.720588	0.768727	0.00348101	-0.461545	0.130942	0.703076	0.0107538	-0.215805	0.500544
P53985	blue	0.715874	0.00883666	0.521064	0.082361	-0.919909	2.2662e-05	0.946696	3.09799e-06	0.11103	0.731203	0.73789	0.00615032	-0.463822	0.128804	0.69854	0.0115024	-0.190725	0.55267
Q7Z5Q1	blue	0.715714	0.0088589	0.567085	0.0545017	-0.93438	8.57666e-06	0.964729	4.05152e-07	0.0740153	0.819177	0.484971	0.110031	-0.482321	0.112277	0.768007	0.00353093	0.156601	0.626942
Q8NE35	blue	0.715714	0.0088589	0.567085	0.0545017	-0.93438	8.57666e-06	0.964729	4.05152e-07	0.0740153	0.819177	0.484971	0.110031	-0.482321	0.112277	0.768007	0.00353093	0.156601	0.626942
P05556	blue	0.715659	0.0088665	0.518515	0.0841407	-0.925545	1.58872e-05	0.960317	7.24988e-07	0.127298	0.693398	0.770032	0.00339196	-0.476412	0.117394	0.735175	0.00644309	-0.196023	0.541475
P10253	blue	0.715312	0.008915	0.53334	0.0741479	-0.946768	3.07733e-06	0.986814	3.07081e-09	0.131378	0.684012	0.672869	0.0164889	-0.510351	0.0900157	0.778514	0.00285466	-0.0526115	0.871003
Q02978	blue	0.713903	0.00911381	0.507865	0.0918586	-0.93611	7.52661e-06	0.971556	1.39799e-07	0.13814	0.668549	0.7741	0.00312552	-0.507603	0.0920541	0.76075	0.0040645	-0.19689	0.539652
Q15717	blue	0.713854	0.00912071	0.554417	0.0613892	-0.768828	0.00347408	0.750387	0.0049298	-0.0992597	0.758909	0.82333	0.000999335	-0.140017	0.664277	0.361304	0.248532	-0.541473	0.0690278
Q14019	blue	0.713638	0.00915152	0.52451	0.079996	-0.951482	1.95124e-06	0.989941	7.97461e-10	0.139762	0.664856	0.679695	0.0150323	-0.527795	0.0777847	0.793564	0.00206349	-0.0546723	0.86599
O94856	blue	0.713436	0.00918039	0.524969	0.0796845	-0.947759	2.80613e-06	0.988569	1.50763e-09	0.141183	0.661627	0.690806	0.012867	-0.520741	0.0825847	0.787605	0.00235348	-0.0623478	0.847358
Q08378	blue	0.71329	0.00920134	0.54422	0.0673545	-0.875924	0.000187366	0.932148	1.00995e-05	0.0921618	0.775745	0.829199	0.000852886	-0.377566	0.226281	0.668733	0.0174205	-0.319229	0.311818
Q7L7X3	blue	0.71305	0.00923577	0.542638	0.0683147	-0.913591	3.27673e-05	0.960109	7.43957e-07	0.10181	0.752883	0.63912	0.0252566	-0.470138	0.122993	0.756967	0.00436584	-0.0408304	0.899742
Q9HAS0	blue	0.712758	0.00927774	0.544401	0.0672455	-0.830683	0.000818644	0.859338	0.000340807	0.00425375	0.989532	0.878714	0.000168049	-0.281992	0.374545	0.538074	0.0711372	-0.481177	0.113256
Q9Y2H2	blue	0.712643	0.0092944	0.572807	0.0515755	-0.738457	0.00609047	0.725736	0.00754307	-0.111605	0.729857	0.729259	0.00711721	-0.0943784	0.770477	0.347934	0.267752	-0.446788	0.145357
O95782	blue	0.7119	0.00940214	0.536552	0.0720959	-0.94886	2.52734e-06	0.986084	4.01518e-09	0.121004	0.707954	0.607172	0.0362807	-0.523242	0.0808606	0.79683	0.00191661	0.0340861	0.916246
P21579	blue	0.711808	0.00941549	0.499856	0.0979667	-0.92636	1.50576e-05	0.951789	1.89132e-06	0.113378	0.725711	0.824246	0.000975295	-0.483472	0.111298	0.714299	0.00905764	-0.287615	0.364678
Q14697	blue	0.711753	0.00942351	0.568775	0.0536256	-0.913373	3.31716e-05	0.925214	1.62343e-05	0.0375489	0.907768	0.465643	0.127111	-0.433928	0.15872	0.698143	0.0115696	0.185772	0.563221
Q9Y6A1	blue	0.711583	0.00944836	0.551781	0.0628945	-0.939956	5.5544e-06	0.96551	3.62736e-07	0.0797486	0.805398	0.504893	0.0940941	-0.503424	0.0952131	0.780034	0.0027657	0.155047	0.630408
Q7Z434	blue	0.711142	0.00951292	0.571317	0.0523268	-0.84607	0.000522471	0.861254	0.000319293	-0.0265792	0.934652	0.665649	0.0181399	-0.298491	0.34599	0.572788	0.0515853	-0.228862	0.474309
Q9Y2I8	blue	0.711023	0.00953042	0.517999	0.0845037	-0.949905	2.28355e-06	0.984065	7.8795e-09	0.131312	0.684165	0.674568	0.0161169	-0.533682	0.0739276	0.788025	0.00233208	-0.0601924	0.852584
Q6P587	blue	0.710707	0.00957703	0.55596	0.0605194	-0.93442	8.55157e-06	0.97586	6.20017e-08	0.107706	0.739	0.53932	0.0703586	-0.495744	0.101207	0.790056	0.00223067	0.124176	0.700607
Q02040	blue	0.710622	0.00958949	0.548603	0.0647434	-0.78114	0.0027023	0.80389	0.00162654	-0.0165186	0.959364	0.866994	0.000261108	-0.192212	0.549518	0.440473	0.151825	-0.567609	0.0542293
P49902	blue	0.710425	0.00961867	0.530344	0.0760985	-0.946473	3.1622e-06	0.984526	6.80904e-09	0.122117	0.705374	0.659016	0.0197605	-0.517734	0.0846909	0.785498	0.00246316	-0.030906	0.924039
Q8NFZ8	blue	0.710142	0.00966071	0.55568	0.0606764	-0.878789	0.000167552	0.932773	9.65362e-06	0.0921124	0.775862	0.618904	0.0318974	-0.411086	0.184321	0.716636	0.00873109	-0.0206165	0.949293
Q96GD0	blue	0.709859	0.00970278	0.532432	0.0747354	-0.948559	2.60131e-06	0.98506	5.71623e-09	0.128959	0.689572	0.615597	0.0330922	-0.525389	0.0794003	0.79402	0.00204248	0.0279919	0.931186
P11216	blue	0.709146	0.0098095	0.550982	0.063356	-0.939773	5.63754e-06	0.968678	2.25249e-07	0.0874851	0.786887	0.511604	0.0890968	-0.50642	0.0929406	0.782894	0.00260398	0.147135	0.648161
O75962	blue	0.709022	0.00982809	0.528023	0.0776333	-0.948234	2.68302e-06	0.987492	2.36126e-09	0.133526	0.679089	0.631811	0.027529	-0.531287	0.075481	0.80141	0.0017243	0.00590412	0.985471
Q9UI15	blue	0.708344	0.00993054	0.513841	0.0874715	-0.949016	2.4898e-06	0.98414	7.69533e-09	0.137136	0.670837	0.687455	0.0134939	-0.535983	0.0724562	0.793554	0.00206393	-0.0685479	0.83236
Q9H330	blue	0.708286	0.00993943	0.501923	0.0963648	-0.851481	0.000441079	0.848187	0.000489359	0.0107014	0.973669	0.895986	8.03339e-05	-0.33295	0.29028	0.527576	0.0779309	-0.517207	0.0850639
Q9H832	blue	0.708125	0.00996384	0.515015	0.0866266	-0.925372	1.60683e-05	0.975256	7.0083e-08	0.155521	0.62935	0.773678	0.00315238	-0.49175	0.104421	0.757365	0.00433332	-0.196979	0.539467
Q9UHY1	blue	0.708072	0.00997194	0.601079	0.0387191	-0.869581	0.000237759	0.90687	4.71052e-05	0.0288475	0.929087	0.380318	0.222638	-0.374308	0.23064	0.685605	0.0138496	0.239743	0.452946
P52943	blue	0.707844	0.0100066	0.533916	0.0737771	-0.946463	3.16505e-06	0.982783	1.15748e-08	0.122791	0.703813	0.586967	0.0448114	-0.527935	0.0776918	0.800372	0.0017665	0.0560874	0.86255
O95487	blue	0.707767	0.0100184	0.621623	0.0309385	-0.839716	0.000632429	0.897859	7.35933e-05	0.0198011	0.951296	0.415011	0.17975	-0.316128	0.316803	0.673266	0.0164014	0.161189	0.616748
Q7KZI7	blue	0.707755	0.0100202	0.515133	0.0865415	-0.873361	0.000206606	0.877278	0.000177784	0.0507868	0.875446	0.798718	0.00183546	-0.368071	0.239123	0.592332	0.0424207	-0.313703	0.320733
Q9Y2L5	blue	0.707706	0.0100278	0.511846	0.0889195	-0.946745	3.08396e-06	0.983308	9.92335e-09	0.147706	0.646874	0.708843	0.00985519	-0.530117	0.0762473	0.784472	0.00251795	-0.0833469	0.796776
Q5VWQ0	blue	0.707378	0.0100779	0.524814	0.0797894	-0.818643	0.00112961	0.837717	0.000670479	0.0213333	0.947532	0.904966	5.19509e-05	-0.267329	0.40091	0.500405	0.0975394	-0.535147	0.0729884
O75935	blue	0.707355	0.0100815	0.525632	0.079236	-0.948015	2.73928e-06	0.98649	3.46455e-09	0.139976	0.664369	0.625833	0.0294948	-0.533336	0.0741509	0.799799	0.00179015	0.0142647	0.964905
P17026	blue	0.706956	0.0101427	0.512636	0.088344	-0.918195	2.51187e-05	0.959006	8.51075e-07	0.137651	0.669664	0.790672	0.00220061	-0.471262	0.121978	0.722292	0.00797744	-0.255605	0.422645
P52926	blue	0.706739	0.0101762	0.518997	0.0838023	-0.852237	0.000430538	0.878737	0.000167891	0.0664634	0.837397	0.875596	0.000189752	-0.334904	0.287284	0.575333	0.0503196	-0.455484	0.136745
Q9NRZ5	blue	0.706663	0.0101881	0.532874	0.0744492	-0.945611	3.42011e-06	0.982522	1.24749e-08	0.128908	0.689691	0.58641	0.0450647	-0.527213	0.0781736	0.797611	0.00188272	0.060852	0.850984
O95155	blue	0.706457	0.0102198	0.64149	0.0245497	-0.786237	0.00242424	0.823783	0.000987382	-0.0894441	0.782215	0.465917	0.126857	-0.191668	0.550671	0.507424	0.0921879	0.0543155	0.866857
O94811	blue	0.706065	0.0102808	0.507425	0.092187	-0.938028	6.4841e-06	0.983331	9.8567e-09	0.15726	0.625474	0.749926	0.00497124	-0.522377	0.0814546	0.784454	0.0025189	-0.165551	0.607115
Q9BQE3	blue	0.705993	0.010292	0.52261	0.0812943	-0.948189	2.69458e-06	0.979075	3.05029e-08	0.120716	0.708622	0.619073	0.0318369	-0.534464	0.0734255	0.792006	0.00213652	0.024439	0.939905
Q01518	blue	0.705967	0.010296	0.505557	0.0935912	-0.944615	3.73846e-06	0.974244	8.54937e-08	0.131693	0.68329	0.712464	0.00932025	-0.53165	0.0752443	0.775319	0.00304881	-0.107267	0.74003
Q9BRQ0	blue	0.705632	0.0103484	0.678178	0.0153475	-0.757264	0.00434157	0.733629	0.00661448	-0.234621	0.462946	0.0959048	0.766855	-0.111691	0.729656	0.416011	0.178597	0.403458	0.193408
O43567	blue	0.70554	0.0103627	0.512934	0.0881278	-0.940767	5.19656e-06	0.981581	1.61878e-08	0.140841	0.662404	0.72441	0.00770808	-0.52157	0.0820104	0.780543	0.00273636	-0.136934	0.671297
O75688	blue	0.705038	0.0104414	0.509088	0.0909486	-0.944427	3.80098e-06	0.984517	6.82835e-09	0.148432	0.645239	0.719141	0.00839104	-0.532858	0.0744598	0.785077	0.00248552	-0.112907	0.726812
O14656	blue	0.704718	0.010492	0.540443	0.0696625	-0.934457	8.52778e-06	0.958887	8.63278e-07	0.0838172	0.795651	0.536393	0.0721962	-0.503004	0.095534	0.772705	0.00321501	0.107947	0.738434
P30084	blue	0.704686	0.010497	0.495387	0.101491	-0.924478	1.70273e-05	0.961911	5.92202e-07	0.146183	0.650307	0.823821	0.000986388	-0.495899	0.101083	0.738103	0.00612779	-0.265811	0.403693
Q9UKU7	blue	0.704554	0.0105178	0.506964	0.0925325	-0.93845	6.27041e-06	0.980266	2.28016e-08	0.154034	0.632671	0.745493	0.00538362	-0.52111	0.0823287	0.771622	0.00328584	-0.148627	0.644798
P52735	blue	0.704146	0.0105827	0.518749	0.0839761	-0.947707	2.81995e-06	0.986871	3.00581e-09	0.14324	0.656963	0.640715	0.0247791	-0.540719	0.0694918	0.804425	0.00160598	-0.00370898	0.990873
Q13367	blue	0.704011	0.0106042	0.517398	0.0849282	-0.912148	3.55084e-05	0.939765	5.64165e-06	0.124662	0.699483	0.651682	0.0216729	-0.47923	0.114935	0.736063	0.0063463	-0.0753156	0.816048
Q69YQ0	blue	0.703658	0.0106605	0.538258	0.0710217	-0.935335	7.98358e-06	0.975815	6.2575e-08	0.111401	0.730335	0.591633	0.0427272	-0.510264	0.09008	0.786216	0.00242533	0.0560375	0.862671
Q9UQ03	blue	0.703645	0.0106625	0.519593	0.0833849	-0.94624	3.23034e-06	0.986118	3.9668e-09	0.138323	0.668132	0.643328	0.0240114	-0.538034	0.0711621	0.801601	0.0017166	-0.00863832	0.978744
Q96JB2	blue	0.703587	0.0106718	0.543407	0.0678466	-0.819403	0.00110766	0.86334	0.000297086	0.0447888	0.890072	0.853329	0.000415661	-0.277245	0.382979	0.560948	0.0577672	-0.433516	0.15916
P04080	blue	0.702767	0.0108035	0.519524	0.0834328	-0.799344	0.00180913	0.808633	0.00145145	-0.0149936	0.963113	0.923112	1.85812e-05	-0.239202	0.453997	0.463486	0.129118	-0.606866	0.0364003
P99999	blue	0.702677	0.0108182	0.546238	0.0661436	-0.910805	3.82193e-05	0.928809	1.27688e-05	0.0596289	0.853951	0.498039	0.0993892	-0.468943	0.12408	0.734579	0.00650877	0.115865	0.719906
P06241	blue	0.702114	0.0109095	0.529601	0.0765873	-0.93779	6.6069e-06	0.970243	1.74784e-07	0.109818	0.734043	0.569645	0.0531787	-0.523392	0.0807578	0.784383	0.00252275	0.0728741	0.821925
P53778	blue	0.701735	0.0109712	0.509255	0.0908245	-0.869772	0.000236108	0.898105	7.27436e-05	0.0963913	0.765701	0.799476	0.00180361	-0.399367	0.198394	0.631495	0.0276306	-0.323913	0.304368
P25098	blue	0.701727	0.0109725	0.56674	0.054682	-0.897824	7.37182e-05	0.936039	7.56765e-06	0.0736149	0.820141	0.448812	0.143322	-0.44861	0.143525	0.762195	0.0039537	0.221908	0.488201
Q8N9R8	blue	0.701087	0.0110774	0.534833	0.0731893	-0.93871	6.14223e-06	0.974808	7.65956e-08	0.120265	0.70967	0.561512	0.0574616	-0.520051	0.0830653	0.795202	0.00198876	0.0882415	0.785082
O95292	blue	0.701079	0.0110787	0.511731	0.0890037	-0.928224	1.32886e-05	0.982139	1.38916e-08	0.168996	0.599547	0.721503	0.00807952	-0.516242	0.0857493	0.79311	0.00208457	-0.125432	0.697704
Q66LE6	blue	0.700629	0.011153	0.544073	0.0674433	-0.884851	0.000131017	0.948954	2.50463e-06	0.12744	0.693072	0.658191	0.0199691	-0.432304	0.16046	0.73231	0.00676328	-0.0754788	0.815655
P48723	blue	0.700286	0.0112098	0.509891	0.0903547	-0.910156	3.95852e-05	0.959959	7.57853e-07	0.153796	0.633203	0.789744	0.00224605	-0.472804	0.120593	0.730447	0.00697781	-0.230553	0.47096
Q8TB36	blue	0.700022	0.0112536	0.507795	0.0919106	-0.94241	4.52719e-06	0.985274	5.32067e-09	0.15777	0.624338	0.697662	0.0116517	-0.53732	0.0716107	0.800481	0.00176206	-0.0811911	0.801939
O15066	blue	0.699564	0.0113301	0.505164	0.0938886	-0.933294	9.29316e-06	0.982949	1.10303e-08	0.172612	0.591641	0.737774	0.00616263	-0.526114	0.0789108	0.788897	0.00228811	-0.141062	0.661903
Q13546	blue	0.699522	0.0113371	0.614465	0.0335084	-0.826492	0.000918205	0.892382	9.4657e-05	0.0375945	0.907656	0.415318	0.179396	-0.315207	0.318294	0.674402	0.0161531	0.195205	0.543198
Q9BRG1	blue	0.699411	0.0113557	0.556386	0.0602808	-0.872114	0.00021651	0.881211	0.000152106	0.00461614	0.98864	0.479829	0.114417	-0.391137	0.208661	0.653826	0.0211004	0.125754	0.69696
Q8TCD1	blue	0.699396	0.0113583	0.498757	0.0988259	-0.939572	5.73046e-06	0.982929	1.10953e-08	0.16469	0.609011	0.744076	0.0055207	-0.53601	0.0724393	0.788722	0.00229688	-0.152608	0.635862
P11274	blue	0.699068	0.0114134	0.512611	0.0883624	-0.942233	4.59571e-06	0.98698	2.88276e-09	0.155331	0.629773	0.672683	0.0165299	-0.539181	0.0704453	0.804767	0.00159297	-0.0514555	0.873817
Q9ULV4	blue	0.698363	0.0115324	0.513455	0.08775	-0.939923	5.56936e-06	0.98472	6.39414e-09	0.15193	0.637381	0.670627	0.0169892	-0.534716	0.0732642	0.794573	0.00201724	-0.0421759	0.896453
Q13813	blue	0.698342	0.0115359	0.484566	0.110372	-0.918926	2.40463e-05	0.95047	2.15976e-06	0.136312	0.672718	0.8325	0.00077815	-0.497539	0.0997835	0.725821	0.00753253	-0.296006	0.350214
P53597	blue	0.697867	0.0116167	0.601138	0.038695	-0.817714	0.00115692	0.857495	0.000362544	-0.0385645	0.905283	0.422669	0.171037	-0.297673	0.347378	0.616884	0.0326234	0.169981	0.59739
Q9UHJ6	blue	0.697847	0.01162	0.556159	0.0604081	-0.906478	4.80717e-05	0.948488	2.61908e-06	0.0656601	0.83934	0.519718	0.0832976	-0.459923	0.132479	0.751599	0.00482193	0.0994126	0.758547
Q5TF21	blue	0.697699	0.0116454	0.499669	0.0981126	-0.943161	4.24495e-06	0.983858	8.40092e-09	0.160617	0.618016	0.717586	0.00860096	-0.543153	0.0680011	0.797369	0.00189318	-0.109761	0.734177
P51665	blue	0.697461	0.0116859	0.533356	0.0741376	-0.897166	7.60334e-05	0.951722	1.90418e-06	0.146362	0.649904	0.68544	0.0138816	-0.447936	0.1442	0.74164	0.00576255	-0.106137	0.742687
Q9Y4L1	blue	0.697357	0.0117038	0.503809	0.094919	-0.945514	3.44999e-06	0.985877	4.32155e-09	0.160851	0.617496	0.679896	0.0149909	-0.548834	0.064608	0.80466	0.00159703	-0.0491447	0.879447
Q9HB40	blue	0.697134	0.011742	0.553914	0.0616744	-0.902716	5.817e-05	0.951083	2.03138e-06	0.0953219	0.768238	0.525901	0.0790549	-0.466255	0.126545	0.776957	0.0029481	0.10267	0.750854
P18031	blue	0.696585	0.0118366	0.49869	0.0988781	-0.912934	3.39938e-05	0.937648	6.68088e-06	0.101204	0.754314	0.761029	0.00404291	-0.471854	0.121445	0.70015	0.0112324	-0.234742	0.462707
P09417	blue	0.696529	0.0118463	0.63091	0.027819	-0.839765	0.000631528	0.860915	0.00032302	-0.0743855	0.818286	0.229881	0.472289	-0.312292	0.323033	0.633832	0.0268865	0.402785	0.194224
Q96CW1	blue	0.696388	0.0118706	0.515394	0.0863549	-0.941855	4.74499e-06	0.977563	4.31332e-08	0.132643	0.68111	0.605458	0.036955	-0.543438	0.0678277	0.80407	0.00161961	0.0413206	0.898544
Q8NHQ8	blue	0.696333	0.0118803	0.516653	0.085457	-0.877791	0.000174259	0.918293	2.49722e-05	0.0780798	0.809404	0.776232	0.00299237	-0.418688	0.175533	0.663481	0.0186584	-0.283678	0.371571
Q66K14	blue	0.696245	0.0118955	0.504866	0.0941144	-0.928894	1.26945e-05	0.979621	2.67513e-08	0.171623	0.593799	0.750858	0.00488762	-0.517538	0.0848295	0.781763	0.00266705	-0.15142	0.638525
P13073	blue	0.695047	0.0121046	0.538647	0.0707784	-0.900578	6.46113e-05	0.930105	1.16739e-05	0.0725528	0.822699	0.539994	0.0699404	-0.46745	0.125445	0.731537	0.00685171	0.0958858	0.7669
Q9UNW9	blue	0.694862	0.0121371	0.500862	0.0971852	-0.934892	8.25457e-06	0.97975	2.59193e-08	0.168656	0.600292	0.713751	0.00913546	-0.531886	0.0750901	0.790094	0.00222879	-0.100238	0.756596
P48426	blue	0.694686	0.0121681	0.500689	0.0973192	-0.938737	6.12897e-06	0.98553	4.87629e-09	0.168009	0.601712	0.713051	0.00923553	-0.543005	0.0680913	0.800627	0.00175608	-0.0932218	0.773225
Q86WG3	blue	0.694379	0.0122225	0.499277	0.0984184	-0.941561	4.86394e-06	0.984351	7.19975e-09	0.165969	0.606196	0.700506	0.0111733	-0.546936	0.0657279	0.803665	0.0016352	-0.0891068	0.783019
Q96CU9	blue	0.693545	0.0123706	0.488641	0.106969	-0.926923	1.45046e-05	0.968118	2.45904e-07	0.151925	0.637392	0.770128	0.00338549	-0.525986	0.0789971	0.773615	0.00315641	-0.185428	0.563957
Q9BY67	blue	0.69335	0.0124055	0.567445	0.0543141	-0.889924	0.000105516	0.914637	3.08873e-05	0.0298218	0.926697	0.377805	0.225964	-0.440797	0.151488	0.72521	0.0076082	0.269508	0.396934
Q86UP2	blue	0.693058	0.0124579	0.525712	0.0791818	-0.886833	0.000120536	0.937078	6.98488e-06	0.125966	0.696471	0.721713	0.00805227	-0.430804	0.162079	0.711609	0.00944447	-0.192593	0.548712
O14949	blue	0.692083	0.0126338	0.588027	0.0443316	-0.70674	0.010176	0.647216	0.0229015	-0.261956	0.4108	0.509523	0.0906265	-0.0554422	0.864118	0.262498	0.409798	-0.245626	0.441591
P11117	blue	0.691939	0.0126599	0.506593	0.0928105	-0.936738	7.17158e-06	0.985802	4.43641e-09	0.167354	0.603149	0.674411	0.0161511	-0.541744	0.0688611	0.808788	0.00144597	-0.0433496	0.893586
P52657	blue	0.691933	0.0126609	0.570691	0.0526444	-0.832336	0.000781759	0.884488	0.000133013	0.0691204	0.830978	0.515797	0.086067	-0.343338	0.274552	0.648688	0.022491	0.027716	0.931863
Q9NUJ1	blue	0.691527	0.0127349	0.497245	0.100016	-0.939009	5.99662e-06	0.982346	1.3111e-08	0.173887	0.588863	0.685742	0.0138231	-0.549913	0.0639766	0.810498	0.00138673	-0.0473201	0.883895
Q9HAB8	blue	0.691333	0.0127703	0.481066	0.113351	-0.91139	3.70196e-05	0.949227	2.43948e-06	0.151171	0.639082	0.828262	0.000875088	-0.49328	0.103181	0.722697	0.0079254	-0.313261	0.321453
Q9Y4F5	blue	0.690852	0.0128585	0.497185	0.100063	-0.928001	1.34912e-05	0.98217	1.37745e-08	0.181481	0.572427	0.729995	0.00703069	-0.534049	0.0736917	0.802756	0.0016707	-0.131444	0.683862
O43708	blue	0.690626	0.0128999	0.48413	0.11074	-0.925938	1.54829e-05	0.968287	2.39515e-07	0.17349	0.589729	0.785397	0.0024685	-0.524751	0.0798325	0.766982	0.00360286	-0.214819	0.502551
Q8N111	blue	0.690394	0.0129428	0.487727	0.107726	-0.909595	4.07965e-05	0.950892	2.07072e-06	0.152273	0.636612	0.824193	0.000976668	-0.487587	0.107843	0.732719	0.00671691	-0.294536	0.352726
Q7Z6G3	blue	0.689984	0.0130187	0.504979	0.0940288	-0.921136	2.10231e-05	0.974417	8.26832e-08	0.169202	0.599095	0.666748	0.0178811	-0.52684	0.0784233	0.801902	0.00170453	-0.0667493	0.836706
P61925	blue	0.689862	0.0130414	0.492076	0.104156	-0.926211	1.5207e-05	0.9707	1.61896e-07	0.168316	0.601038	0.748938	0.00506101	-0.523968	0.0803646	0.78027	0.00275206	-0.168429	0.600791
Q9P0K7	blue	0.68961	0.0130881	0.507916	0.09182	-0.928813	1.27653e-05	0.981276	1.75668e-08	0.160237	0.618859	0.677252	0.0155421	-0.533235	0.0742161	0.801602	0.00171655	-0.0538112	0.868084
O95831	blue	0.689285	0.0131487	0.594508	0.0414773	-0.854119	0.00040515	0.834996	0.00072509	-0.101181	0.754369	0.231794	0.468508	-0.345824	0.270862	0.607269	0.0362427	0.36635	0.241496
P42025	blue	0.689157	0.0131726	0.511447	0.0892115	-0.940223	5.43435e-06	0.97681	5.08088e-08	0.137556	0.669879	0.586236	0.0451445	-0.548692	0.0646914	0.80641	0.00153159	0.0596175	0.853978
Q92747	blue	0.689012	0.0131998	0.521643	0.0819602	-0.933185	9.36765e-06	0.966294	3.23789e-07	0.123735	0.701626	0.524731	0.0798456	-0.536517	0.0721179	0.797745	0.00187694	0.134519	0.676816
Q9UMR2	blue	0.688834	0.0132333	0.511088	0.0894746	-0.800859	0.00174659	0.833582	0.000754807	0.0635451	0.844458	0.852192	0.000431156	-0.290587	0.359521	0.535839	0.0725481	-0.50918	0.0908805
Q15147	blue	0.688647	0.0132684	0.513888	0.0874375	-0.931865	1.03074e-05	0.969334	2.02863e-07	0.139209	0.666114	0.573467	0.0512455	-0.536878	0.0718897	0.794868	0.00200383	0.0833525	0.796763
Q8WZA9	blue	0.688615	0.0132743	0.499167	0.0985049	-0.939393	5.81416e-06	0.985589	4.77821e-09	0.17092	0.595336	0.669528	0.0172384	-0.554322	0.0614431	0.816567	0.00119132	-0.0334446	0.917818
O60613	blue	0.688516	0.013293	0.480198	0.114098	-0.918491	2.46803e-05	0.965106	3.84209e-07	0.178693	0.57844	0.813115	0.00129967	-0.516769	0.0853744	0.760417	0.00409041	-0.253761	0.426115
P19022	blue	0.688108	0.01337	0.498751	0.09883	-0.938986	6.00758e-06	0.980491	2.15392e-08	0.16074	0.617744	0.650308	0.0220455	-0.554717	0.0612195	0.806065	0.00154433	-0.016997	0.958188
Q16555	blue	0.68679	0.013621	0.489125	0.10657	-0.939639	5.69955e-06	0.978257	3.69018e-08	0.161326	0.616446	0.686823	0.0136146	-0.559488	0.0585634	0.806618	0.00152394	-0.0586742	0.856267
Q13620	blue	0.686584	0.0136605	0.536928	0.0718581	-0.917071	2.68406e-05	0.965307	3.73431e-07	0.124784	0.6992	0.518634	0.0840569	-0.505974	0.0932767	0.797011	0.0019087	0.136677	0.671886
O95670	blue	0.686371	0.0137014	0.492374	0.103914	-0.889986	0.000105231	0.943869	3.9922e-06	0.155743	0.628854	0.826384	0.000920897	-0.463405	0.129194	0.714079	0.00908874	-0.294715	0.35242
O75503	blue	0.686274	0.0137202	0.511086	0.0894756	-0.931589	1.05124e-05	0.976723	5.1751e-08	0.159128	0.62132	0.599146	0.0395166	-0.539596	0.0701869	0.806866	0.00151489	0.0390307	0.904143
Q15293	blue	0.686207	0.013733	0.506933	0.0925552	-0.914691	3.07937e-05	0.967533	2.69031e-07	0.170617	0.595998	0.683918	0.0141798	-0.507741	0.091951	0.772356	0.0032377	-0.069756	0.829444
P61158	blue	0.686037	0.0137659	0.505073	0.0939581	-0.938034	6.4808e-06	0.981997	1.445e-08	0.159582	0.620311	0.618883	0.0319047	-0.554142	0.0615448	0.816639	0.00118915	0.0331749	0.918478
Q9NYU2	blue	0.685931	0.0137863	0.501482	0.0967055	-0.937418	6.80248e-06	0.97972	2.61136e-08	0.161788	0.615421	0.62183	0.0308662	-0.555434	0.0608149	0.81187	0.00134054	0.02782	0.931607
Q6GYQ0	blue	0.685896	0.0137931	0.478882	0.115237	-0.923852	1.77262e-05	0.97085	1.57834e-07	0.183248	0.56863	0.798926	0.00182664	-0.531034	0.0756461	0.776785	0.00295854	-0.222336	0.487342
P46459	blue	0.685219	0.0139247	0.506096	0.0931847	-0.932871	9.5845e-06	0.982538	1.24171e-08	0.167219	0.603445	0.61886	0.0319129	-0.550545	0.063609	0.819894	0.00109364	0.0248285	0.938949
Q96BM9	blue	0.685119	0.013944	0.483627	0.111166	-0.923175	1.85065e-05	0.970577	1.65299e-07	0.177666	0.580661	0.768816	0.00347488	-0.529798	0.0764573	0.77167	0.00328272	-0.186131	0.562453
Q9UPY8	blue	0.685003	0.0139667	0.495822	0.101144	-0.939364	5.82781e-06	0.982935	1.10747e-08	0.168364	0.600933	0.643673	0.0239114	-0.562817	0.0567585	0.819581	0.00110254	-0.00505839	0.987552
Q9H813	blue	0.684971	0.013973	0.481988	0.112562	-0.897872	7.35507e-05	0.938658	6.16744e-06	0.157198	0.625612	0.816735	0.00118623	-0.476904	0.116963	0.710495	0.00960834	-0.293914	0.353791
P54284	blue	0.68373	0.0142171	0.498763	0.0988207	-0.939164	5.92226e-06	0.978199	3.73938e-08	0.160106	0.619149	0.615553	0.0331082	-0.558972	0.0588468	0.813639	0.00128276	0.0287743	0.929266
Q9BZV1	blue	0.683544	0.0142539	0.500416	0.0975308	-0.889594	0.000107048	0.93908	5.96273e-06	0.160958	0.617259	0.704767	0.0104842	-0.476258	0.11753	0.738368	0.00609986	-0.190931	0.552232
Q8N3P4	blue	0.683492	0.0142642	0.482416	0.112196	-0.920402	2.19913e-05	0.971448	1.42453e-07	0.176199	0.583841	0.787608	0.00235333	-0.529328	0.0767679	0.780714	0.00272659	-0.207301	0.517969
Q12770	blue	0.683407	0.014281	0.511622	0.0890832	-0.867982	0.000251988	0.91459	3.097e-05	0.117247	0.716685	0.632623	0.0272695	-0.44406	0.148129	0.729598	0.0070772	-0.0367255	0.909783
Q14194	blue	0.683324	0.0142976	0.489353	0.106382	-0.939423	5.79985e-06	0.97645	5.48355e-08	0.159708	0.620032	0.64978	0.0221899	-0.56548	0.0553431	0.812765	0.00131105	-0.0108181	0.973381
P46821	blue	0.683131	0.0143358	0.465934	0.126841	-0.913112	3.3658e-05	0.945084	3.58574e-06	0.15025	0.641151	0.82562	0.000940057	-0.516706	0.0854195	0.740014	0.00592842	-0.281819	0.37485
Q8TDJ6	blue	0.682993	0.0143634	0.491122	0.104932	-0.935479	7.89739e-06	0.983335	9.84382e-09	0.174788	0.586904	0.68972	0.0130677	-0.557815	0.0594854	0.812882	0.00130725	-0.0616779	0.848982
Q9UQF2	blue	0.682057	0.0145509	0.495201	0.101639	-0.938143	6.42531e-06	0.978735	3.30444e-08	0.164512	0.609404	0.63476	0.026595	-0.559074	0.0587909	0.814211	0.00126447	0.00826903	0.979652
A0FGR8	blue	0.681551	0.014653	0.503616	0.0950658	-0.928037	1.34578e-05	0.968947	2.15854e-07	0.145744	0.651299	0.588154	0.0442744	-0.544033	0.0674678	0.803339	0.00164785	0.0226293	0.944349
P78426	blue	0.681181	0.0147281	0.597474	0.0402159	-0.819979	0.00109123	0.844435	0.00054923	-0.017167	0.95777	0.286772	0.366148	-0.316723	0.315844	0.638824	0.0253458	0.281745	0.37498
Q8N9F7	blue	0.681082	0.0147481	0.486179	0.109017	-0.938201	6.39566e-06	0.982695	1.18709e-08	0.179385	0.576945	0.676032	0.0158016	-0.567833	0.0541129	0.819472	0.00110568	-0.0408242	0.899757
Q9NY59	blue	0.680817	0.0148021	0.476221	0.117562	-0.934175	8.70901e-06	0.974918	7.49595e-08	0.175409	0.585556	0.724336	0.00771746	-0.562171	0.0571059	0.798682	0.00183694	-0.112876	0.726884
Q9Y696	blue	0.680615	0.0148435	0.636105	0.0261767	-0.784632	0.00250932	0.824939	0.000957405	-0.0791952	0.806726	0.230399	0.471263	-0.244356	0.44403	0.582184	0.0470218	0.366425	0.241392
Q6PIJ6	blue	0.680004	0.0149686	0.538073	0.0711377	-0.734966	0.00646615	0.768132	0.0035222	0.000442998	0.99891	0.750974	0.00487729	-0.173691	0.589291	0.441443	0.150819	-0.425702	0.167662
P43146	blue	0.679855	0.0149993	0.48324	0.111494	-0.911648	3.64991e-05	0.952423	1.77213e-06	0.154208	0.632282	0.673987	0.0162435	-0.531883	0.0750925	0.783928	0.00254734	-0.0827125	0.798295
P08559	blue	0.679573	0.0150574	0.49976	0.0980416	-0.932136	1.01085e-05	0.964276	4.3155e-07	0.139135	0.666283	0.569467	0.0532699	-0.555385	0.0608422	0.801607	0.00171635	0.0793592	0.806333
O15144	blue	0.679223	0.0151298	0.498429	0.0990833	-0.934354	8.59341e-06	0.978601	3.40939e-08	0.166542	0.604934	0.606811	0.0364219	-0.561291	0.0575811	0.81968	0.00109972	0.0467825	0.885207
Q9P2R3	blue	0.678877	0.0152016	0.523989	0.0803503	-0.9196	2.30896e-05	0.957273	1.04376e-06	0.115726	0.72023	0.484081	0.110781	-0.527011	0.0783086	0.800327	0.00176834	0.171916	0.59316
Q9UDT6	blue	0.67863	0.0152529	0.485952	0.109207	-0.935632	7.80605e-06	0.980813	1.98302e-08	0.177922	0.580108	0.657838	0.0200589	-0.569664	0.0531689	0.825034	0.000954969	-0.0240209	0.940931
P11233	blue	0.678561	0.0152673	0.500363	0.0975721	-0.902408	5.90654e-05	0.929895	1.18454e-05	0.100175	0.756745	0.611656	0.0345577	-0.501123	0.0969828	0.731584	0.00684635	-0.0181479	0.955359
Q9C040	blue	0.67822	0.0153387	0.46101	0.131448	-0.91791	2.55464e-05	0.952906	1.6853e-06	0.164777	0.60882	0.806286	0.00153615	-0.537046	0.0717835	0.762899	0.00390056	-0.245129	0.442543
Q9Y5Y5	blue	0.677563	0.0154766	0.489118	0.106576	-0.889051	0.000109603	0.926429	1.49888e-05	0.139962	0.664403	0.772613	0.00322098	-0.462285	0.130244	0.689569	0.0130957	-0.231891	0.468316
Q92820	blue	0.676896	0.0156176	0.501945	0.0963479	-0.930255	1.15521e-05	0.974665	7.87796e-08	0.161177	0.616775	0.57863	0.0487129	-0.555242	0.0609228	0.818957	0.0011205	0.0815639	0.801046
Q9Y394	blue	0.676892	0.0156184	0.485933	0.109223	-0.936773	7.15228e-06	0.978768	3.27939e-08	0.173612	0.589463	0.641503	0.0245458	-0.570455	0.0527649	0.818452	0.00113518	0.00359884	0.991144
Q9UK53	blue	0.676875	0.015622	0.472596	0.120779	-0.872556	0.000212959	0.895319	8.28461e-05	0.129983	0.687217	0.771885	0.00326857	-0.45348	0.138699	0.666638	0.0179068	-0.256918	0.420182
O43423	blue	0.676582	0.0156843	0.578033	0.0490012	-0.815343	0.0012289	0.883532	0.000138377	0.0842408	0.794638	0.46994	0.123173	-0.334134	0.288463	0.681448	0.0146739	0.103298	0.749373
Q9Y371	blue	0.67635	0.0157337	0.666795	0.01787	-0.686131	0.0137477	0.694319	0.0122331	-0.254036	0.425597	0.19665	0.540157	-0.0523925	0.871536	0.400691	0.196771	0.248955	0.435224
Q9P035	blue	0.676342	0.0157353	0.469531	0.123544	-0.924401	1.71119e-05	0.971624	1.38163e-07	0.18885	0.556655	0.777146	0.00293661	-0.550903	0.0634019	0.795055	0.00199541	-0.188013	0.558438
Q9P0L2	blue	0.676295	0.0157454	0.484384	0.110525	-0.926871	1.45553e-05	0.970252	1.74549e-07	0.168668	0.600265	0.695175	0.0120822	-0.546733	0.065849	0.786113	0.00243075	-0.103172	0.749668
Q8NHP8	blue	0.676207	0.0157642	0.501094	0.0970052	-0.930324	1.14965e-05	0.97431	8.44089e-08	0.162985	0.612775	0.581633	0.0472811	-0.555356	0.0608586	0.819436	0.00110669	0.0705793	0.827457
Q8IVH4	blue	0.67598	0.0158128	0.522332	0.0814855	-0.884578	0.000132515	0.935359	7.96911e-06	0.12715	0.693739	0.566956	0.0545691	-0.474989	0.118649	0.762664	0.00391823	0.0930336	0.773672
Q86VS8	blue	0.674728	0.0160823	0.490127	0.105746	-0.926224	1.51938e-05	0.97918	2.97509e-08	0.183668	0.567727	0.67111	0.0168806	-0.552468	0.0624999	0.813948	0.00127286	-0.0489994	0.879801
O00750	blue	0.674574	0.0161158	0.484712	0.110249	-0.933573	9.1048e-06	0.980486	2.15674e-08	0.183927	0.567173	0.646566	0.0230844	-0.571755	0.0521052	0.824452	0.000969951	-0.00507065	0.987522
P07858	blue	0.67442	0.0161492	0.525342	0.0794319	-0.909782	4.03906e-05	0.958492	9.04912e-07	0.13093	0.685043	0.493736	0.102814	-0.519778	0.0832556	0.808253	0.00146491	0.168039	0.601644
Q9Y496	blue	0.674236	0.0161893	0.518556	0.0841117	-0.902884	5.76868e-05	0.963513	4.79002e-07	0.167175	0.603542	0.55107	0.0633048	-0.514441	0.0870388	0.811934	0.00133842	0.0982994	0.761181
Q96GY0	blue	0.674161	0.0162055	0.481782	0.112737	-0.930078	1.16958e-05	0.982497	1.25626e-08	0.191371	0.5513	0.690227	0.0129737	-0.56545	0.0553588	0.823233	0.0010019	-0.0580805	0.857709
Q8N3J9	blue	0.674058	0.016228	0.458068	0.13425	-0.889236	0.000108725	0.917145	2.67245e-05	0.149417	0.643023	0.791009	0.00218425	-0.495453	0.101438	0.699837	0.0112846	-0.299617	0.344086
Q96NT1	blue	0.67377	0.016291	0.472213	0.121122	-0.925648	1.57807e-05	0.977587	4.29024e-08	0.196461	0.540554	0.742868	0.00563971	-0.56044	0.058043	0.806399	0.00153201	-0.134147	0.677666
Q9H553	blue	0.673527	0.0163442	0.574013	0.0509732	-0.767678	0.0035539	0.8001	0.0017777	-0.0511111	0.874656	0.395466	0.20322	-0.262982	0.408902	0.587726	0.0444675	0.0761706	0.813991
Q9BRX8	blue	0.673347	0.0163835	0.4693	0.123754	-0.934083	8.76815e-06	0.977605	4.27305e-08	0.19581	0.541923	0.703039	0.0107598	-0.576709	0.0496445	0.816681	0.00118787	-0.0786398	0.808059
Q14204	blue	0.67236	0.0166014	0.466529	0.126292	-0.931294	1.07359e-05	0.974718	7.797e-08	0.1884	0.557612	0.726439	0.00745657	-0.573246	0.0513558	0.813441	0.00128911	-0.110752	0.731856
O75915	blue	0.672048	0.0166707	0.462316	0.130215	-0.922983	1.87331e-05	0.971685	1.3669e-07	0.199732	0.533697	0.779348	0.0028056	-0.558281	0.0592277	0.798577	0.0018414	-0.190731	0.552658
P33121	blue	0.671969	0.0166884	0.531744	0.075183	-0.898583	7.11112e-05	0.950849	2.07967e-06	0.121927	0.705815	0.486915	0.108402	-0.502021	0.0962897	0.799053	0.00182131	0.186738	0.561156
O75145	blue	0.671929	0.0166973	0.467249	0.12563	-0.927354	1.40921e-05	0.976555	5.36318e-08	0.19375	0.546267	0.737691	0.00617153	-0.56907	0.053474	0.814836	0.00124475	-0.129295	0.688799
O15145	blue	0.671409	0.0168134	0.520704	0.0826105	-0.911651	3.64935e-05	0.955917	1.2174e-06	0.13054	0.685938	0.492012	0.104208	-0.524452	0.0800353	0.805259	0.0015744	0.191786	0.55042
P12081	blue	0.671269	0.0168447	0.547534	0.0653737	-0.748649	0.00508754	0.776136	0.00299827	0.0272521	0.933001	0.620208	0.0314346	-0.207363	0.51784	0.473009	0.12041	-0.233462	0.465222
Q8IWV7	blue	0.671004	0.0169043	0.567931	0.0540621	-0.63	0.0281142	0.656251	0.0204663	-0.138563	0.667585	0.786813	0.00239425	0.0207485	0.948968	0.266506	0.402418	-0.620017	0.0315022
Q96LJ7	blue	0.670371	0.017047	0.487832	0.107639	-0.92792	1.35647e-05	0.970536	1.66431e-07	0.163755	0.611075	0.609079	0.0355403	-0.56477	0.0557182	0.821912	0.00103746	0.0318497	0.921726
P29992	blue	0.670107	0.0171069	0.655847	0.020571	-0.682635	0.0144348	0.633289	0.0270579	-0.336013	0.285591	0.0128066	0.968491	-0.0482932	0.881522	0.304667	0.33561	0.429543	0.163447
Q99816	blue	0.66965	0.0172107	0.467801	0.125123	-0.895461	8.23051e-05	0.948452	2.62789e-06	0.204132	0.524528	0.790945	0.00218738	-0.512331	0.0885662	0.757738	0.00430309	-0.213074	0.50611
P53609	blue	0.668995	0.0173603	0.612252	0.034333	-0.739059	0.00602749	0.758505	0.00424138	-0.0724473	0.822953	0.302828	0.338683	-0.165767	0.606639	0.46063	0.131808	0.197118	0.539174
Q9BTE1	blue	0.668917	0.0173782	0.459786	0.132609	-0.924689	1.67969e-05	0.967535	2.68972e-07	0.195888	0.54176	0.729198	0.00712442	-0.570349	0.0528187	0.79916	0.00181681	-0.124643	0.699528
Q6NUK1	blue	0.668712	0.0174253	0.542192	0.0685868	-0.875405	0.000191148	0.900821	6.3851e-05	0.0449283	0.889731	0.370043	0.236421	-0.456897	0.135377	0.744011	0.00552711	0.262016	0.41069
Q9UBC2	blue	0.668703	0.0174274	0.484653	0.110298	-0.905055	5.17147e-05	0.960737	6.87885e-07	0.182588	0.570046	0.729237	0.00711983	-0.518806	0.0839358	0.784833	0.00249856	-0.121832	0.706034
Q07954	blue	0.668482	0.0174782	0.478812	0.115297	-0.924555	1.69437e-05	0.975367	6.85341e-08	0.193915	0.545919	0.67778	0.0154308	-0.560376	0.0580782	0.818657	0.00112921	-0.0438654	0.892326
P13804	blue	0.668442	0.0174874	0.604155	0.037474	-0.805258	0.00157444	0.820285	0.00108256	-0.072479	0.822877	0.154764	0.631039	-0.314151	0.320007	0.625279	0.0296817	0.479851	0.114398
Q8N9L1	blue	0.668212	0.0175406	0.504718	0.0942271	-0.907344	4.5955e-05	0.964212	4.35346e-07	0.170318	0.596651	0.586915	0.0448352	-0.531152	0.0755688	0.821718	0.00104275	0.0673233	0.835319
Q92796	blue	0.668112	0.0175636	0.488982	0.106688	-0.927004	1.44266e-05	0.974604	7.973e-08	0.178595	0.578652	0.591813	0.0426481	-0.567916	0.0540696	0.827347	0.000897176	0.061024	0.850567
Q16623	blue	0.668066	0.0175743	0.461482	0.131001	-0.929686	1.20194e-05	0.972535	1.17542e-07	0.191128	0.551816	0.715559	0.0088805	-0.579446	0.048321	0.812174	0.00133046	-0.0987728	0.760061
Q9UEG4	blue	0.667942	0.0176031	0.486005	0.109162	-0.920923	2.13004e-05	0.974106	8.77892e-08	0.193427	0.546948	0.628899	0.0284744	-0.558948	0.05886	0.826269	0.000923768	0.0153186	0.962314
Q9H4G0	blue	0.667813	0.0176329	0.470926	0.122281	-0.898003	7.30957e-05	0.952754	1.71217e-06	0.178934	0.577919	0.744612	0.00546862	-0.52683	0.0784301	0.786819	0.00239398	-0.195185	0.543241
Q9Y3Z3	blue	0.667687	0.0176622	0.486757	0.108534	-0.911544	3.67076e-05	0.964658	4.09228e-07	0.192302	0.549327	0.64926	0.0223328	-0.537998	0.071185	0.807415	0.00149497	-0.0237051	0.941707
P47755	blue	0.667245	0.0177648	0.616768	0.0326655	-0.767941	0.00353549	0.764795	0.00376006	-0.148997	0.643967	0.15776	0.624361	-0.227573	0.47687	0.544096	0.0674293	0.37551	0.229025
Q8IUD2	blue	0.666698	0.0178928	0.479917	0.114341	-0.922132	1.9762e-05	0.976679	5.22412e-08	0.193701	0.54637	0.652373	0.0214872	-0.569381	0.053314	0.830096	0.000832069	-0.0236743	0.941783
Q13885	blue	0.666535	0.0179311	0.476263	0.117525	-0.931184	1.08201e-05	0.97774	4.147e-08	0.186968	0.560665	0.640899	0.0247246	-0.580477	0.0478288	0.829234	0.000852061	0.00726866	0.982114
O60502	blue	0.666533	0.0179314	0.47556	0.118145	-0.927448	1.40036e-05	0.973456	9.92563e-08	0.185608	0.563573	0.643651	0.0239179	-0.576397	0.0497973	0.819942	0.00109227	-0.00561104	0.986192
P20336	blue	0.666013	0.0180538	0.486288	0.108926	-0.925276	1.61688e-05	0.972557	1.17062e-07	0.177628	0.580744	0.589703	0.0435807	-0.570603	0.0526892	0.834458	0.000736286	0.0668069	0.836567
Q9NQL2	blue	0.665999	0.0180572	0.466577	0.126248	-0.904884	5.21674e-05	0.961051	6.6118e-07	0.207714	0.517116	0.76339	0.0038638	-0.534758	0.0732374	0.784556	0.0025134	-0.186169	0.562372
Q86X55	blue	0.665928	0.0180739	0.47208	0.121242	-0.882169	0.000146314	0.930135	1.16491e-05	0.176579	0.583016	0.778254	0.00287013	-0.481581	0.11291	0.720751	0.0081777	-0.245632	0.441578
Q92692	blue	0.665615	0.018148	0.482176	0.112401	-0.914437	3.1241e-05	0.951228	2.00201e-06	0.152836	0.63535	0.600936	0.0387779	-0.549649	0.064131	0.786152	0.00242869	0.0370837	0.908906
Q8NFI3	blue	0.665233	0.0182385	0.477724	0.116245	-0.916052	2.84803e-05	0.971523	1.40614e-07	0.201394	0.530226	0.66605	0.0180451	-0.557654	0.0595747	0.823632	0.000991347	-0.0498626	0.877697
P14314	blue	0.664496	0.0184144	0.488949	0.106715	-0.917381	2.63559e-05	0.968981	2.14682e-07	0.184809	0.565281	0.590624	0.0431717	-0.556985	0.0599467	0.821365	0.00105246	0.063351	0.844928
Q6ZMI0	blue	0.664185	0.018489	0.462226	0.1303	-0.924884	1.65863e-05	0.978021	3.89298e-08	0.210736	0.510899	0.726672	0.00742813	-0.575963	0.05001	0.822084	0.00103279	-0.10816	0.737934
Q9Y305	blue	0.664138	0.0185001	0.469297	0.123757	-0.928356	1.31695e-05	0.979428	2.80372e-08	0.203967	0.524871	0.671296	0.0168387	-0.583758	0.0462857	0.836208	0.000700365	-0.0263216	0.935284
P68133	blue	0.664127	0.0185027	0.50461	0.094309	-0.914287	3.15065e-05	0.953868	1.52248e-06	0.1409	0.662271	0.485567	0.10953	-0.546697	0.0658699	0.806572	0.00152563	0.178522	0.578809
P68032	blue	0.664127	0.0185027	0.50461	0.094309	-0.914287	3.15065e-05	0.953868	1.52248e-06	0.1409	0.662271	0.485567	0.10953	-0.546697	0.0658699	0.806572	0.00152563	0.178522	0.578809
P21359	blue	0.663986	0.0185366	0.659655	0.0195999	-0.625537	0.0295946	0.636248	0.0261327	-0.282581	0.373504	0.318611	0.312808	0.0513224	0.874141	0.287575	0.364748	0.021664	0.94672
Q9UIJ7	blue	0.663527	0.0186474	0.506153	0.0931421	-0.90787	4.47065e-05	0.950498	2.15373e-06	0.142791	0.657979	0.480404	0.11392	-0.541688	0.0688954	0.81735	0.00116776	0.194296	0.545113
Q99442	blue	0.663161	0.0187359	0.457807	0.134501	-0.913885	3.22309e-05	0.96632	3.22527e-07	0.203017	0.526846	0.74058	0.00587029	-0.566632	0.0547381	0.808106	0.00147016	-0.139452	0.665563
Q6IN85	blue	0.66302	0.0187701	0.630306	0.0280147	-0.654186	0.0210054	0.6464	0.0231312	-0.226013	0.479979	0.347132	0.268933	0.0094241	0.976811	0.293553	0.354411	-0.0585947	0.85646
Q96CV9	blue	0.662746	0.0188366	0.45208	0.140075	-0.920109	2.23876e-05	0.969355	2.02192e-07	0.209903	0.512609	0.770496	0.00336075	-0.570246	0.0528714	0.806656	0.00152255	-0.185247	0.564345
Q8N5M1	blue	0.66255	0.0188843	0.481579	0.112912	-0.921741	2.02496e-05	0.972081	1.2747e-07	0.196014	0.541494	0.598628	0.0397324	-0.571409	0.05228	0.832849	0.000770574	0.0682817	0.833003
Q9NTJ5	blue	0.66231	0.0189429	0.495319	0.101545	-0.913299	3.33082e-05	0.963347	4.89896e-07	0.169775	0.59784	0.532866	0.0744545	-0.557111	0.0598763	0.827786	0.000886517	0.141044	0.661942
Q01658	blue	0.662224	0.018964	0.47812	0.1159	-0.907988	4.44294e-05	0.963491	4.80442e-07	0.211228	0.509889	0.657168	0.0202302	-0.546478	0.0660007	0.811033	0.00136857	-0.0279526	0.931282
Q9BYC5	blue	0.661897	0.0190441	0.457464	0.134831	-0.927184	1.42537e-05	0.974152	8.70057e-08	0.202151	0.528648	0.706591	0.0101992	-0.587593	0.0445278	0.827309	0.000898116	-0.0854469	0.791754
O95486	blue	0.661596	0.0191179	0.640155	0.0249459	-0.685926	0.0137873	0.691146	0.0128044	-0.243888	0.444931	0.229179	0.47368	-0.0768023	0.812473	0.409415	0.186289	0.235336	0.461543
P51648	blue	0.6607	0.0193395	0.469539	0.123537	-0.907082	4.65891e-05	0.972987	1.08257e-07	0.214657	0.502881	0.712603	0.00930018	-0.559387	0.0586191	0.828031	0.000880628	-0.0840139	0.795181
P26992	blue	0.660527	0.0193822	0.500115	0.097765	-0.902247	5.95382e-05	0.929796	1.19276e-05	0.105965	0.743092	0.468012	0.124929	-0.530925	0.0757176	0.768834	0.00347368	0.159262	0.621023
Q00403	blue	0.659771	0.0195708	0.559571	0.0585179	-0.591077	0.0429716	0.570109	0.0529411	-0.258073	0.418022	0.788027	0.00233199	0.108475	0.737195	0.107201	0.740185	-0.710705	0.00957734
Q68DK2	blue	0.659519	0.0196341	0.461133	0.131331	-0.879875	0.000160481	0.934443	8.53661e-06	0.185487	0.56383	0.767201	0.00358739	-0.508211	0.0916004	0.773389	0.00317088	-0.217809	0.496476
Q96DA2	blue	0.659472	0.0196459	0.461228	0.131242	-0.926006	1.54141e-05	0.977905	3.99654e-08	0.209445	0.513551	0.688868	0.0132269	-0.587466	0.0445849	0.834431	0.000736844	-0.0596706	0.853849
Q9UGP8	blue	0.658399	0.0199163	0.566865	0.0546164	-0.697194	0.0117317	0.747724	0.00517303	-0.0844708	0.794088	0.689468	0.0131145	-0.121797	0.706114	0.422434	0.171301	-0.314209	0.319912
P34947	blue	0.658162	0.0199765	0.464241	0.128413	-0.922773	1.89831e-05	0.967251	2.8079e-07	0.189395	0.555495	0.643419	0.023985	-0.582012	0.0471025	0.816335	0.00119838	-0.00507367	0.987514
Q9P2K3	blue	0.658125	0.0199859	0.457177	0.135108	-0.915829	2.88497e-05	0.972035	1.28523e-07	0.220393	0.491252	0.733143	0.00666904	-0.571735	0.0521154	0.814638	0.00125096	-0.109602	0.734551
P68371	blue	0.658084	0.0199964	0.495508	0.101395	-0.911838	3.61209e-05	0.949533	2.36805e-06	0.142045	0.659672	0.486611	0.108656	-0.555019	0.061049	0.812423	0.00132226	0.187771	0.558954
Q15042	blue	0.657586	0.0201234	0.474457	0.119121	-0.9116	3.6596e-05	0.973985	8.98332e-08	0.217032	0.498051	0.658138	0.0199827	-0.565071	0.0555586	0.832178	0.000785207	-0.0180157	0.955684
Q9H6U8	blue	0.65723	0.0202143	0.460004	0.132402	-0.920064	2.2449e-05	0.973065	1.06726e-07	0.209679	0.513069	0.711664	0.00943651	-0.578608	0.0487234	0.822702	0.00101609	-0.0769563	0.812103
Q12765	blue	0.65598	0.0205365	0.46699	0.125868	-0.923561	1.80581e-05	0.974518	8.10768e-08	0.201347	0.530324	0.626281	0.0293441	-0.589924	0.0434823	0.843559	0.000563998	0.0266361	0.934512
Q9C0I1	blue	0.65592	0.020552	0.487529	0.107891	-0.916303	2.80703e-05	0.956265	1.17075e-06	0.164046	0.610432	0.519931	0.0831491	-0.563953	0.0561518	0.819955	0.0010919	0.160115	0.619129
P00403	blue	0.655739	0.0205991	0.435222	0.157341	-0.908339	4.36163e-05	0.950366	2.18207e-06	0.209548	0.513339	0.805889	0.00155085	-0.561497	0.0574695	0.78547	0.00246464	-0.228667	0.474698
P09936	blue	0.655635	0.0206261	0.493906	0.102677	-0.904869	5.2208e-05	0.947579	2.85394e-06	0.150452	0.640697	0.499825	0.0979908	-0.549487	0.0642255	0.821569	0.00104685	0.168522	0.600585
P20020	blue	0.654342	0.0209644	0.469912	0.123198	-0.908928	4.22749e-05	0.949563	2.36111e-06	0.164586	0.609242	0.5917	0.0426975	-0.56535	0.0554114	0.800549	0.00175925	0.0470663	0.884514
P63267	blue	0.654101	0.0210279	0.489758	0.106049	-0.911682	3.64317e-05	0.954585	1.40958e-06	0.160357	0.618593	0.500048	0.0978173	-0.56269	0.0568268	0.818173	0.00114336	0.164791	0.60879
P62736	blue	0.654101	0.0210279	0.489758	0.106049	-0.911682	3.64317e-05	0.954585	1.40958e-06	0.160357	0.618593	0.500048	0.0978173	-0.56269	0.0568268	0.818173	0.00114336	0.164791	0.60879
Q15291	blue	0.653865	0.0210901	0.521136	0.0823108	-0.636919	0.0259259	0.641039	0.0246829	-0.137879	0.669144	0.863989	0.000290431	-0.0129595	0.968115	0.247305	0.438373	-0.70625	0.010252
O43295	blue	0.653552	0.0211729	0.468162	0.124792	-0.919577	2.3122e-05	0.973461	9.91729e-08	0.202754	0.527393	0.614306	0.033567	-0.587967	0.0443588	0.843492	0.000565131	0.0363071	0.910807
Q9BRK0	blue	0.652578	0.0214322	0.442043	0.1502	-0.916453	2.78262e-05	0.968925	2.16615e-07	0.222411	0.487191	0.766943	0.00360563	-0.582148	0.0470384	0.817012	0.00117788	-0.164819	0.608727
Q9P0M6	blue	0.652352	0.0214928	0.441235	0.151034	-0.889176	0.00010901	0.929411	1.22503e-05	0.176588	0.582998	0.783396	0.00257637	-0.533672	0.0739345	0.768177	0.00351906	-0.238427	0.455506
Q7Z6K5	blue	0.652335	0.0214972	0.505359	0.093741	-0.780013	0.00276692	0.823171	0.00100356	0.0295828	0.927284	0.671757	0.0167356	-0.32553	0.301821	0.612687	0.0341699	-0.214474	0.503253
Q9NRW1	blue	0.652177	0.0215398	0.449738	0.142397	-0.923714	1.78831e-05	0.975359	6.86434e-08	0.221152	0.489722	0.69504	0.0121058	-0.597693	0.0401237	0.839624	0.000634141	-0.0612346	0.850056
Q86YS7	blue	0.652088	0.0215636	0.478014	0.115992	-0.908765	4.26429e-05	0.943126	4.2579e-06	0.150839	0.639828	0.505853	0.0933678	-0.567418	0.0543285	0.806489	0.00152868	0.144545	0.654009
Q9H2M9	blue	0.651437	0.021739	0.463109	0.129471	-0.907423	4.57658e-05	0.952959	1.67596e-06	0.191209	0.551644	0.600528	0.0389451	-0.576613	0.0496913	0.821658	0.00104441	0.0384283	0.905616
Q9BVK6	blue	0.650499	0.0219935	0.442993	0.149223	-0.909597	4.07922e-05	0.964774	4.02613e-07	0.2147	0.502793	0.75557	0.00448123	-0.578369	0.0488389	0.810842	0.00137501	-0.16901	0.599516
P54289	blue	0.650308	0.0220454	0.455042	0.137174	-0.918463	2.4722e-05	0.960678	6.93054e-07	0.189828	0.554575	0.630905	0.0278207	-0.590963	0.0430222	0.820711	0.00107061	0.0102543	0.974768
Q4G0F5	blue	0.650276	0.0220543	0.469285	0.123768	-0.908484	4.32834e-05	0.960544	7.04721e-07	0.203244	0.526372	0.623845	0.0301703	-0.562605	0.0568721	0.812655	0.00131465	0.0141426	0.965205
P62310	blue	0.649793	0.0221864	0.452252	0.139906	-0.813126	0.00129932	0.841732	0.000595778	0.118521	0.713721	0.836239	0.000699726	-0.383209	0.218849	0.593443	0.0419374	-0.43769	0.154732
P32004	blue	0.648933	0.0224232	0.460016	0.13239	-0.916215	2.82127e-05	0.959824	7.70502e-07	0.186946	0.560712	0.598489	0.0397904	-0.589347	0.0437395	0.825549	0.000941858	0.0526938	0.870803
P42330	blue	0.648793	0.0224621	0.459263	0.133108	-0.920603	2.17229e-05	0.971609	1.38522e-07	0.209076	0.51431	0.618043	0.0322052	-0.597505	0.0402029	0.846964	0.000508283	0.0308363	0.92421
P17516	blue	0.648793	0.0224621	0.459263	0.133108	-0.920603	2.17229e-05	0.971609	1.38522e-07	0.209076	0.51431	0.618043	0.0322052	-0.597505	0.0402029	0.846964	0.000508283	0.0308363	0.92421
O15083	blue	0.648529	0.0225351	0.473565	0.119914	-0.891234	9.96151e-05	0.942553	4.47259e-06	0.17358	0.589533	0.575114	0.0504279	-0.550288	0.0637587	0.819732	0.00109823	0.0388038	0.904698
Q9NZR1	blue	0.64844	0.0225597	0.449115	0.143019	-0.915892	2.87445e-05	0.972285	1.22935e-07	0.227321	0.477372	0.714847	0.00898016	-0.587956	0.0443637	0.836808	0.000688364	-0.0800139	0.804762
Q15208	blue	0.648306	0.022597	0.449155	0.142979	-0.91031	3.92568e-05	0.968307	2.38759e-07	0.220263	0.491514	0.725974	0.00751368	-0.582069	0.0470754	0.82585	0.000934251	-0.111061	0.731132
Q9NPI6	blue	0.647975	0.0226892	0.474164	0.119381	-0.700736	0.0111352	0.694169	0.0122597	-0.0406982	0.900065	0.865399	0.000276369	-0.155069	0.630358	0.34605	0.270529	-0.66461	0.0183871
Q96MZ0	blue	0.647684	0.0227703	0.458677	0.133667	-0.920791	2.14742e-05	0.963199	4.99745e-07	0.191125	0.551822	0.58651	0.0450192	-0.599348	0.0394327	0.840566	0.000616765	0.0683902	0.832741
P04062	blue	0.647469	0.0228305	0.461009	0.131449	-0.919118	2.37703e-05	0.971682	1.36767e-07	0.209237	0.513978	0.616197	0.0328729	-0.594168	0.0416239	0.842953	0.00057438	0.0449329	0.88972
Q9Y2W2	blue	0.647266	0.0228874	0.454895	0.137317	-0.8706	0.000229025	0.912309	3.51952e-05	0.168186	0.601324	0.744614	0.00546838	-0.489497	0.106264	0.721431	0.00808885	-0.217888	0.496316
Q17RB0	blue	0.647196	0.0229069	0.470101	0.123027	-0.909707	4.05525e-05	0.964692	4.07301e-07	0.200941	0.531169	0.578695	0.0486815	-0.581145	0.0475118	0.848075	0.000491058	0.092245	0.775547
Q5T0N5	blue	0.646931	0.0229815	0.442455	0.149776	-0.918756	2.42922e-05	0.973465	9.90844e-08	0.22845	0.475128	0.718073	0.00853479	-0.597929	0.0400246	0.834897	0.000727138	-0.090699	0.779225
Q04828	blue	0.646885	0.0229945	0.458216	0.134109	-0.919407	2.33616e-05	0.970724	1.61242e-07	0.210309	0.511775	0.613579	0.0338368	-0.598293	0.0398722	0.847499	0.000499938	0.0363157	0.910786
P12883	blue	0.64598	0.0232501	0.50266	0.0957983	-0.849811	0.000465069	0.903066	5.71656e-05	0.135887	0.673688	0.501604	0.096611	-0.471172	0.122059	0.743148	0.00561193	0.0606522	0.851468
Q9H8Y8	blue	0.64591	0.02327	0.524411	0.0800632	-0.84965	0.000467435	0.879212	0.000164766	0.0863525	0.789591	0.341827	0.276809	-0.451407	0.14074	0.723256	0.00785397	0.258449	0.41732
Q96JN0	blue	0.64574	0.0233184	0.436945	0.155517	-0.905658	5.01471e-05	0.959308	8.2052e-07	0.226674	0.478661	0.774801	0.00308121	-0.570889	0.0525441	0.799368	0.00180813	-0.186237	0.562227
P52895	blue	0.645725	0.0233227	0.457197	0.135088	-0.919451	2.32991e-05	0.969677	1.91874e-07	0.209365	0.513716	0.606735	0.0364519	-0.600384	0.0390047	0.846848	0.000510111	0.0440678	0.891832
Q8WUH2	blue	0.644938	0.0235473	0.477451	0.116483	-0.89842	7.16657e-05	0.949385	2.40239e-06	0.180783	0.573931	0.526987	0.0783252	-0.565548	0.0553074	0.836653	0.000691449	0.145155	0.652629
Q9ULC4	blue	0.644911	0.0235549	0.529838	0.0764311	-0.859095	0.000343612	0.896884	7.70431e-05	0.0984507	0.760823	0.337214	0.283765	-0.462844	0.129719	0.746306	0.00530612	0.338201	0.282267
P13637	blue	0.644435	0.0236916	0.434388	0.158228	-0.901323	6.23059e-05	0.938526	6.23295e-06	0.182118	0.571057	0.718634	0.00845909	-0.572941	0.0515086	0.786527	0.00240911	-0.122093	0.705429
P52594	blue	0.643444	0.0239778	0.473267	0.120179	-0.818512	0.00113342	0.900027	6.63594e-05	0.177087	0.581915	0.775056	0.00306528	-0.429103	0.163927	0.71676	0.00871406	-0.273558	0.389597
Q9UHG3	blue	0.642015	0.024395	0.442745	0.149477	-0.918894	2.40931e-05	0.970351	1.71685e-07	0.22436	0.483283	0.651605	0.0216935	-0.61006	0.0351639	0.84651	0.000515454	-0.00651063	0.983979
Q13642	blue	0.641914	0.0244247	0.474885	0.118742	-0.905108	5.15762e-05	0.948018	2.73839e-06	0.165271	0.607731	0.500276	0.0976401	-0.57563	0.0501733	0.828916	0.000859544	0.158583	0.62253
O00139	blue	0.641163	0.0246463	0.436249	0.156252	-0.909829	4.02877e-05	0.969386	2.01167e-07	0.245916	0.441034	0.729802	0.00705326	-0.595299	0.0411381	0.834766	0.000729867	-0.0991157	0.759249
Q15102	blue	0.64109	0.0246681	0.482466	0.112153	-0.900647	6.43954e-05	0.950375	2.18026e-06	0.175623	0.585091	0.487942	0.107548	-0.565048	0.055571	0.830816	0.000815626	0.188446	0.557515
Q8NCC3	blue	0.640996	0.0246957	0.452131	0.140025	-0.900458	6.49897e-05	0.962863	5.22625e-07	0.228134	0.475755	0.676895	0.0156178	-0.573532	0.051213	0.837132	0.000681943	-0.0514148	0.873916
Q9Y3E1	blue	0.64037	0.0248818	0.431876	0.160921	-0.916956	2.70213e-05	0.969604	1.94183e-07	0.235125	0.461957	0.724855	0.00765244	-0.605907	0.0367776	0.83607	0.00070315	-0.100369	0.756285
Q92784	blue	0.640335	0.0248922	0.444049	0.148141	-0.914786	3.06277e-05	0.968135	2.45251e-07	0.226381	0.479246	0.66214	0.0189846	-0.600376	0.0390077	0.845174	0.000537006	-0.0256675	0.936889
Q9NVE7	blue	0.640213	0.0249286	0.462831	0.129732	-0.909811	4.03258e-05	0.962975	5.14905e-07	0.204199	0.52439	0.568622	0.0537045	-0.590247	0.0433389	0.841066	0.000607692	0.100662	0.755593
Q9NZC3	blue	0.640189	0.0249359	0.461365	0.131112	-0.904455	5.33158e-05	0.947517	2.87056e-06	0.181881	0.571566	0.54924	0.06437	-0.582177	0.0470247	0.819057	0.0011176	0.106958	0.740758
Q9H4A3	blue	0.640147	0.0249485	0.448844	0.143291	-0.782786	0.00260999	0.835822	0.000708164	0.134801	0.676171	0.895828	8.09248e-05	-0.355676	0.256521	0.582793	0.0467361	-0.513457	0.0877487
Q9NSY0	blue	0.639939	0.0250106	0.424213	0.169314	-0.908486	4.32785e-05	0.962534	5.45922e-07	0.234664	0.462861	0.781162	0.00270104	-0.594536	0.0414655	0.821701	0.00104323	-0.183173	0.56879
Q9H1K0	blue	0.63987	0.0250313	0.434613	0.157988	-0.912008	3.57831e-05	0.96792	2.53534e-07	0.235195	0.461819	0.718536	0.00847229	-0.600612	0.0389108	0.829953	0.000835356	-0.101953	0.752544
Q6ZSZ5	blue	0.639251	0.025217	0.637769	0.0256659	-0.56061	0.0579507	0.570242	0.0528735	-0.27763	0.382292	0.275074	0.386869	0.118538	0.713681	0.169889	0.597591	-0.0391659	0.903812
Q86UX6	blue	0.638907	0.0253208	0.453431	0.138747	-0.875194	0.000192701	0.923015	1.86953e-05	0.188739	0.55689	0.670645	0.0169852	-0.52723	0.078162	0.784102	0.0025379	-0.105468	0.744261
Q69YN4	blue	0.638662	0.0253947	0.432177	0.160597	-0.911811	3.61739e-05	0.97081	1.58929e-07	0.248039	0.436972	0.731774	0.00682452	-0.602394	0.0381834	0.841594	0.000598231	-0.104531	0.746466
Q9Y6K1	blue	0.638605	0.0254121	0.487085	0.10826	-0.858284	0.000353112	0.886672	0.000121365	0.122458	0.704583	0.457703	0.134601	-0.485961	0.109199	0.746859	0.00525395	0.132505	0.681427
P26885	blue	0.638024	0.0255881	0.487395	0.108002	-0.878072	0.00017235	0.944807	3.67547e-06	0.17618	0.583883	0.540207	0.0698083	-0.532939	0.0744075	0.822582	0.00101929	0.103919	0.747908
Q96PU5	blue	0.638023	0.0255885	0.446425	0.145724	-0.907457	4.56854e-05	0.966369	3.2021e-07	0.223213	0.48558	0.644874	0.0235655	-0.600025	0.0391525	0.850674	0.000452545	-0.000251028	0.999382
P07602	blue	0.63757	0.0257267	0.425403	0.167993	-0.911179	3.74481e-05	0.96447	4.20093e-07	0.237239	0.457822	0.750715	0.00490045	-0.602201	0.0382615	0.833883	0.000748406	-0.138313	0.668155
Q13464	blue	0.636162	0.0261591	0.557268	0.0597892	-0.757454	0.00432611	0.783634	0.00256334	-0.0298795	0.926556	0.272841	0.390891	-0.293037	0.355296	0.6154	0.0331644	0.252118	0.429219
Q7Z2K8	blue	0.63592	0.0262339	0.420296	0.173709	-0.910592	3.86631e-05	0.963207	4.992e-07	0.240085	0.452282	0.756014	0.00444431	-0.606659	0.0364817	0.829829	0.000838227	-0.138623	0.667447
Q96N67	blue	0.635551	0.0263484	0.443679	0.148519	-0.910372	3.91263e-05	0.96678	3.01326e-07	0.222014	0.487989	0.643634	0.0239228	-0.604551	0.0373159	0.845718	0.000528142	0.00708066	0.982576
P48735	blue	0.634555	0.0266593	0.444303	0.147881	-0.912461	3.48997e-05	0.960996	6.65851e-07	0.211847	0.508622	0.595044	0.0412473	-0.610383	0.0350407	0.851146	0.000445813	0.0696956	0.82959
Q9ULP0	blue	0.632714	0.0272406	0.434236	0.15839	-0.912609	3.46142e-05	0.970006	1.81786e-07	0.23936	0.45369	0.668477	0.0174795	-0.613601	0.0338287	0.850736	0.000451662	-0.0226639	0.944264
Q7Z5N4	blue	0.632546	0.0272941	0.443399	0.148805	-0.90444	5.3356e-05	0.943885	3.98656e-06	0.188757	0.556853	0.57794	0.0490461	-0.59603	0.0408265	0.816769	0.00118521	0.0717824	0.824556
Q96PU4	blue	0.632427	0.027332	0.46231	0.130221	-0.778715	0.00284282	0.834225	0.000741188	0.140088	0.664115	0.804973	0.00158519	-0.351948	0.261895	0.586226	0.0451489	-0.419994	0.17405
O43310	blue	0.631977	0.0274759	0.443488	0.148714	-0.899968	6.65479e-05	0.963199	4.99714e-07	0.234514	0.463156	0.664016	0.0185295	-0.589077	0.0438603	0.84327	0.000568938	-0.0403997	0.900795
Q5SNT2	blue	0.631959	0.0274815	0.455368	0.136857	-0.882398	0.000144956	0.948502	2.61551e-06	0.221528	0.488967	0.655757	0.0205943	-0.554865	0.0611357	0.826298	0.000923046	-0.0378743	0.906972
P35222	blue	0.631369	0.0276709	0.438018	0.154388	-0.909478	4.10528e-05	0.961044	6.61816e-07	0.222642	0.486727	0.623193	0.0303941	-0.609415	0.0354112	0.840087	0.000625559	0.0281613	0.93077
Q9C0I4	blue	0.630181	0.0280555	0.433763	0.158896	-0.913129	3.36276e-05	0.965729	3.51474e-07	0.230685	0.470698	0.63299	0.0271529	-0.620095	0.0314746	0.85618	0.000378701	0.0212149	0.947823
Q13409	blue	0.62959	0.0282478	0.42217	0.171597	-0.913843	3.23074e-05	0.967614	2.65723e-07	0.245064	0.442668	0.692826	0.0124995	-0.623727	0.0302106	0.851093	0.000446557	-0.0566868	0.861093
P62993	blue	0.629436	0.0282984	0.421287	0.17259	-0.903986	5.45922e-05	0.965944	3.40727e-07	0.258006	0.418147	0.743463	0.00558085	-0.606216	0.0366558	0.840264	0.000622302	-0.126889	0.694342
Q96HU1	blue	0.629351	0.0283261	0.45712	0.135162	-0.876408	0.000183902	0.934432	8.54399e-06	0.1871	0.560384	0.58793	0.0443753	-0.554468	0.0613599	0.825051	0.000954513	0.0371897	0.908647
P49841	blue	0.628918	0.028468	0.448775	0.143359	-0.906804	4.72672e-05	0.960317	7.2495e-07	0.21722	0.49767	0.56409	0.0560786	-0.606244	0.0366447	0.852196	0.000431107	0.102587	0.751048
O14880	blue	0.628912	0.0284701	0.402609	0.194436	-0.874925	0.000194694	0.907592	4.53649e-05	0.19	0.55421	0.821959	0.00103616	-0.551044	0.0633199	0.748078	0.00514015	-0.287411	0.365034
Q99569	blue	0.62845	0.0286223	0.409667	0.185991	-0.890553	0.000102651	0.946589	3.12843e-06	0.243307	0.44605	0.817729	0.00115648	-0.580279	0.0479227	0.79369	0.00205764	-0.252698	0.428122
O95197	blue	0.628063	0.0287501	0.427462	0.165722	-0.909203	4.16606e-05	0.962682	5.3536e-07	0.239691	0.453047	0.674126	0.0162132	-0.612001	0.0344275	0.839394	0.000638437	-0.0294132	0.927699
Q13510	blue	0.627668	0.0288809	0.419176	0.174979	-0.899692	6.74369e-05	0.952275	1.79932e-06	0.23551	0.461203	0.732956	0.00669006	-0.596095	0.040799	0.808997	0.00143864	-0.123836	0.701393
Q07866	blue	0.626968	0.029114	0.429294	0.163719	-0.911557	3.66824e-05	0.964419	4.23068e-07	0.233449	0.465248	0.636851	0.0259468	-0.623544	0.0302734	0.858816	0.00034686	0.0149647	0.963184
Q9P2Q2	blue	0.626666	0.0292149	0.433688	0.158975	-0.89464	8.54683e-05	0.959341	8.17255e-07	0.232665	0.466791	0.695546	0.0120171	-0.589485	0.0436779	0.842527	0.000581778	-0.0579457	0.858036
Q9BVA1	blue	0.626467	0.0292816	0.412927	0.182168	-0.905398	5.08173e-05	0.949231	2.43864e-06	0.222848	0.486314	0.711372	0.00947921	-0.613903	0.0337166	0.830488	0.000823071	-0.0910212	0.778459
Q96S66	blue	0.62633	0.0293275	0.405833	0.19055	-0.860128	0.000331801	0.916457	2.78197e-05	0.237943	0.456449	0.873813	0.00020311	-0.529627	0.0765699	0.740843	0.00584344	-0.354364	0.258405
P48730	blue	0.626105	0.0294032	0.45986	0.132539	-0.890915	0.000101025	0.928019	1.34747e-05	0.181255	0.572913	0.488443	0.107133	-0.568227	0.0539089	0.799652	0.00179628	0.173245	0.590261
Q96RU3	blue	0.625893	0.0294743	0.51648	0.08558	-0.795982	0.00195393	0.856366	0.000376384	0.136495	0.6723	0.388872	0.211541	-0.402092	0.195064	0.703406	0.0107008	0.195054	0.543515
P61966	blue	0.625264	0.0296871	0.451801	0.140351	-0.700883	0.011111	0.656354	0.0204398	-0.13168	0.683319	0.773003	0.00319573	-0.178885	0.578026	0.301481	0.340945	-0.520452	0.0827858
P62820	blue	0.625181	0.029715	0.426646	0.16662	-0.907391	4.58432e-05	0.966926	2.94828e-07	0.256145	0.421631	0.670448	0.0170297	-0.617875	0.0322658	0.858343	0.000352411	-0.0189807	0.953312
O95363	blue	0.624873	0.0298194	0.4651	0.127614	-0.747946	0.00515239	0.787007	0.00238425	0.111539	0.730011	0.78154	0.00267964	-0.294281	0.353163	0.531918	0.0750694	-0.353911	0.259057
O95081	blue	0.624608	0.0299098	0.475848	0.117891	-0.679473	0.0150779	0.691658	0.0127109	-0.0540615	0.867475	0.815437	0.001226	-0.148676	0.644688	0.333101	0.290049	-0.623105	0.0304244
Q9NRG7	blue	0.623327	0.030348	0.414536	0.180299	-0.891764	9.72998e-05	0.956281	1.16867e-06	0.265378	0.404487	0.757489	0.00432323	-0.596253	0.0407319	0.83777	0.000669442	-0.149248	0.643402
Q9UPQ3	blue	0.623185	0.0303968	0.467531	0.125371	-0.87569	0.000189065	0.92728	1.41628e-05	0.175432	0.585506	0.460885	0.131566	-0.558204	0.0592703	0.811197	0.00136304	0.211379	0.509579
Q13153	blue	0.623128	0.0304165	0.471732	0.121555	-0.748937	0.0050611	0.821378	0.00105211	0.132681	0.681024	0.788536	0.00230623	-0.316557	0.316112	0.580365	0.0478818	-0.325306	0.302173
Q8TBC5	blue	0.622584	0.0306046	0.406096	0.190235	-0.876981	0.000179855	0.936783	7.14676e-06	0.248821	0.43548	0.824725	0.000962889	-0.56598	0.05508	0.79172	0.00215011	-0.266078	0.403203
O95886	blue	0.622352	0.0306849	0.573346	0.0513059	-0.514721	0.0868374	0.526186	0.0788624	-0.239944	0.452555	0.488242	0.107299	0.129264	0.688871	0.151211	0.638994	-0.385577	0.215775
Q9NWS8	blue	0.622264	0.0307154	0.431073	0.161788	-0.877946	0.000173202	0.938853	6.07237e-06	0.2285	0.475029	0.656407	0.020426	-0.576601	0.0496975	0.826339	0.000922011	-0.0234936	0.942226
Q9H169	blue	0.622205	0.0307359	0.419763	0.174312	-0.905661	5.01387e-05	0.964866	3.97466e-07	0.253102	0.427358	0.687153	0.0135514	-0.621513	0.0309768	0.859888	0.000334515	-0.043453	0.893334
Q9BZF1	blue	0.622083	0.0307783	0.443956	0.148235	-0.901086	6.3033e-05	0.956608	1.12628e-06	0.223527	0.484951	0.553256	0.0620491	-0.607356	0.0362088	0.855173	0.000391455	0.115625	0.720466
Q9GZQ8	blue	0.622028	0.0307973	0.425299	0.168108	-0.908106	4.41549e-05	0.962644	5.38076e-07	0.240075	0.452302	0.628777	0.0285145	-0.627269	0.0290135	0.863949	0.000290837	0.0263669	0.935173
A6NCE7	blue	0.622028	0.0307973	0.425299	0.168108	-0.908106	4.41549e-05	0.962644	5.38076e-07	0.240075	0.452302	0.628777	0.0285145	-0.627269	0.0290135	0.863949	0.000290837	0.0263669	0.935173
Q5JWF2	blue	0.621935	0.0308297	0.451523	0.140626	-0.882335	0.000145329	0.914505	3.11207e-05	0.149275	0.643342	0.482587	0.11205	-0.570453	0.0527658	0.79266	0.0021056	0.169504	0.598434
P63092	blue	0.621935	0.0308297	0.451523	0.140626	-0.882335	0.000145329	0.914505	3.11207e-05	0.149275	0.643342	0.482587	0.11205	-0.570453	0.0527658	0.79266	0.0021056	0.169504	0.598434
Q13825	blue	0.621744	0.0308961	0.43092	0.161953	-0.897181	7.59798e-05	0.962328	5.60869e-07	0.244977	0.442836	0.651057	0.0218419	-0.609883	0.0352315	0.8627	0.00030377	-0.00831094	0.979549
P80723	blue	0.620196	0.0314391	0.396482	0.201956	-0.897528	7.47528e-05	0.946129	3.2632e-06	0.243442	0.445789	0.777053	0.00294226	-0.613642	0.0338134	0.818939	0.00112102	-0.183775	0.567498
O94921	blue	0.620083	0.031479	0.438218	0.154178	-0.901164	6.27937e-05	0.956477	1.14303e-06	0.227193	0.477627	0.560615	0.0579478	-0.615062	0.0332882	0.857389	0.000363822	0.109615	0.734518
P84157	blue	0.620002	0.0315076	0.407886	0.1881	-0.885433	0.000127868	0.94674	3.0853e-06	0.25771	0.4187	0.788264	0.00231995	-0.585089	0.0456703	0.810761	0.00137778	-0.216324	0.49949
Q59EK9	blue	0.619653	0.031631	0.412483	0.182686	-0.905954	4.93891e-05	0.963833	4.58606e-07	0.257564	0.418973	0.700612	0.0111558	-0.626922	0.0291292	0.857927	0.000357361	-0.0685479	0.83236
P36507	blue	0.619632	0.0316384	0.549991	0.0639314	-0.747001	0.00524057	0.825777	0.000936095	0.0783422	0.808774	0.34033	0.279056	-0.316409	0.31635	0.663071	0.0187578	0.231889	0.46832
Q14141	blue	0.619623	0.0316418	0.424149	0.169386	-0.907903	4.46299e-05	0.962281	5.64318e-07	0.240381	0.451708	0.622981	0.0304674	-0.629063	0.0284205	0.861454	0.000317113	0.0370318	0.909033
P13010	blue	0.618887	0.0319033	0.565176	0.0555034	-0.758231	0.00426333	0.789161	0.00227492	-0.0043827	0.989215	0.153659	0.633509	-0.303032	0.338342	0.614334	0.0335566	0.447351	0.144789
O60282	blue	0.618811	0.0319304	0.401137	0.196227	-0.898214	7.23704e-05	0.948787	2.54522e-06	0.243262	0.446137	0.744317	0.0054972	-0.618045	0.0322047	0.835511	0.000714506	-0.135944	0.673559
Q86UR5	blue	0.618646	0.0319895	0.404004	0.192749	-0.891091	0.000100245	0.947344	2.91739e-06	0.24678	0.439379	0.77314	0.00318687	-0.602132	0.0382898	0.825101	0.000953245	-0.195937	0.541657
Q9P2K6	blue	0.61844	0.0320629	0.397042	0.201262	-0.893757	8.89726e-05	0.950466	2.1605e-06	0.258023	0.418116	0.79114	0.00217796	-0.610578	0.0349663	0.821461	0.00104982	-0.196715	0.54002
Q01082	blue	0.617611	0.0323607	0.417037	0.177419	-0.904684	5.26998e-05	0.95984	7.68984e-07	0.245439	0.441948	0.656189	0.0204823	-0.627722	0.0288629	0.851701	0.000437989	-0.00617243	0.984811
P31146	blue	0.617169	0.0325203	0.415988	0.178624	-0.88753	0.000117016	0.958596	8.93799e-07	0.269343	0.397234	0.707699	0.0100288	-0.606031	0.0367288	0.846518	0.000515328	-0.0846985	0.793543
O94766	blue	0.61709	0.0325489	0.402549	0.19451	-0.877182	0.000178452	0.937598	6.70698e-06	0.266549	0.402339	0.813221	0.00129624	-0.574829	0.0505683	0.800345	0.00176762	-0.230296	0.471468
Q9UPZ6	blue	0.617009	0.032578	0.408936	0.186855	-0.900986	6.33419e-05	0.96426	4.32465e-07	0.265018	0.405149	0.713836	0.00912328	-0.627217	0.0290308	0.857615	0.000361093	-0.0803124	0.804046
A6NHQ2	blue	0.616421	0.0327914	0.412574	0.182579	-0.906285	4.85544e-05	0.964097	4.42305e-07	0.259593	0.415188	0.676482	0.0157055	-0.633092	0.0271205	0.861259	0.000319234	-0.0315075	0.922564
Q9Y2H1	blue	0.616342	0.03282	0.530057	0.0762873	-0.673486	0.0163531	0.763166	0.00388048	0.0650421	0.840835	0.694776	0.0121522	-0.167942	0.601858	0.49233	0.10395	-0.271967	0.392471
A8MW92	blue	0.616216	0.032866	0.402266	0.194853	-0.89833	7.19729e-05	0.961027	6.63208e-07	0.276173	0.384897	0.746004	0.00533487	-0.62431	0.0300111	0.850567	0.00045408	-0.134502	0.676853
O14523	blue	0.616213	0.0328671	0.399615	0.198089	-0.888407	0.000112693	0.947012	3.00867e-06	0.256976	0.420074	0.78718	0.00237529	-0.600304	0.0390376	0.824193	0.000976657	-0.211191	0.509965
O75525	blue	0.615967	0.0329568	0.42531	0.168096	-0.89926	6.88503e-05	0.956009	1.20494e-06	0.245123	0.442555	0.627059	0.0290837	-0.613389	0.0339077	0.853927	0.000407695	0.0222108	0.945377
Q7Z6B0	blue	0.61547	0.0331387	0.401104	0.196267	-0.884285	0.000134138	0.944395	3.81194e-06	0.245345	0.442129	0.775704	0.00302495	-0.600283	0.039046	0.823305	0.000999984	-0.194272	0.545165
P80303	blue	0.6148	0.0333848	0.410258	0.185294	-0.889146	0.000109153	0.960428	7.1505e-07	0.279181	0.379528	0.736296	0.00632104	-0.608883	0.0356161	0.845916	0.000524954	-0.120115	0.710017
O14967	blue	0.614396	0.0335337	0.422998	0.170669	-0.90192	6.05068e-05	0.96049	7.09528e-07	0.247057	0.438849	0.604081	0.0375035	-0.629935	0.0281353	0.868125	0.000250691	0.0586625	0.856296
P40123	blue	0.612302	0.0343141	0.412798	0.182319	-0.903724	5.53167e-05	0.962023	5.8369e-07	0.256526	0.420916	0.643415	0.0239862	-0.636997	0.025902	0.866484	0.000265911	0.0131515	0.967643
Q13643	blue	0.611705	0.0345391	0.394117	0.204907	-0.860277	0.00033013	0.920351	2.20605e-05	0.257324	0.419422	0.84846	0.000485201	-0.553737	0.0617747	0.762554	0.00392648	-0.313501	0.321063
Q15008	blue	0.611541	0.0346011	0.502052	0.0962653	-0.811103	0.0013662	0.876787	0.000181216	0.14696	0.648554	0.395127	0.203644	-0.440881	0.151401	0.744369	0.00549216	0.258546	0.417139
P61266	blue	0.611413	0.0346493	0.398696	0.199219	-0.900708	6.42034e-05	0.952543	1.75017e-06	0.25079	0.431736	0.697217	0.0117278	-0.635612	0.0263294	0.845619	0.000529762	-0.0670379	0.836009
Q92572	blue	0.611034	0.0347931	0.434239	0.158388	-0.778002	0.00288512	0.844635	0.000545906	0.206841	0.518919	0.762804	0.00390768	-0.41351	0.18149	0.676104	0.0157862	-0.292672	0.355925
P16298	blue	0.610921	0.0348357	0.404994	0.191557	-0.898161	7.25527e-05	0.961675	6.1054e-07	0.273361	0.389953	0.701194	0.0110599	-0.628852	0.0284899	0.858359	0.000352218	-0.0713601	0.825574
Q9NQC3	blue	0.610788	0.0348864	0.382358	0.21996	-0.88016	0.000158663	0.932291	9.9959e-06	0.253132	0.427301	0.837783	0.000669195	-0.596837	0.0404843	0.801559	0.00171827	-0.276789	0.383794
P47985	blue	0.6107	0.0349197	0.467012	0.125847	-0.789678	0.00224927	0.863117	0.000299399	0.159815	0.619795	0.566885	0.054606	-0.439575	0.15276	0.734267	0.00654333	0.00576863	0.985804
P23458	blue	0.610374	0.0350442	0.412462	0.18271	-0.785576	0.00245901	0.846818	0.00051058	0.167526	0.602771	0.873735	0.000203712	-0.422741	0.170958	0.659491	0.0196409	-0.445975	0.14618
Q8WXF7	blue	0.609967	0.0351996	0.412417	0.182763	-0.902448	5.89481e-05	0.961284	6.41906e-07	0.258618	0.417006	0.633318	0.0270489	-0.63832	0.0254984	0.869953	0.000234542	0.0258619	0.936412
Q09019	blue	0.609868	0.0352374	0.430093	0.16285	-0.889434	0.000107797	0.951026	2.04307e-06	0.239867	0.452705	0.561041	0.0577168	-0.614139	0.0336289	0.8613	0.000318785	0.0903875	0.779967
O60313	blue	0.609604	0.0353387	0.416204	0.178375	-0.897884	7.35094e-05	0.956283	1.16843e-06	0.251758	0.429901	0.610391	0.0350377	-0.633299	0.0270548	0.872503	0.00021338	0.0503627	0.876479
P49755	blue	0.609452	0.0353968	0.413847	0.181099	-0.738581	0.00607746	0.751838	0.00480096	0.0431086	0.894175	0.88044	0.0001569	-0.314016	0.320226	0.501055	0.0970355	-0.531056	0.0756316
P49840	blue	0.608238	0.0358656	0.415121	0.179623	-0.893078	9.17437e-05	0.958595	8.93908e-07	0.267366	0.400843	0.675865	0.0158373	-0.617676	0.0323373	0.856328	0.000376861	-0.0107062	0.973657
Q15714	blue	0.608107	0.0359164	0.39084	0.209036	-0.877305	0.000177602	0.939892	5.58344e-06	0.274227	0.388392	0.808971	0.00143956	-0.592975	0.0421406	0.807669	0.00148579	-0.235659	0.460911
P38405	blue	0.607274	0.0362408	0.45051	0.141629	-0.863304	0.000297464	0.896538	7.82977e-05	0.143542	0.656278	0.412094	0.18314	-0.561816	0.0572971	0.790406	0.00221354	0.243993	0.444728
Q96Q05	blue	0.607165	0.0362834	0.455609	0.136623	-0.866419	0.000266529	0.935803	7.70541e-06	0.224866	0.48227	0.486002	0.109164	-0.570743	0.0526182	0.850208	0.000459277	0.194639	0.544391
Q9Y3B3	blue	0.607036	0.0363339	0.387661	0.213091	-0.889177	0.000109005	0.950458	2.16221e-06	0.280975	0.376343	0.784335	0.00252533	-0.619651	0.0316317	0.833028	0.000766699	-0.184435	0.566083
P59998	blue	0.606778	0.0364348	0.416343	0.178216	-0.898051	7.29301e-05	0.956358	1.15857e-06	0.252436	0.428617	0.597945	0.0400181	-0.634533	0.0266663	0.87058	0.000229196	0.0663962	0.83756
P56211	blue	0.606457	0.0365611	0.421911	0.171888	-0.878069	0.000172368	0.92895	1.26451e-05	0.228032	0.475959	0.603911	0.0375715	-0.585808	0.0453399	0.806128	0.00154199	0.0202956	0.950081
A8MVJ9	blue	0.606327	0.0366122	0.464804	0.127889	-0.617387	0.0324414	0.627415	0.028965	-0.0484595	0.881117	0.8659	0.000271504	-0.0631058	0.845522	0.276194	0.384859	-0.691902	0.0126666
P49821	blue	0.606049	0.0367217	0.415029	0.17973	-0.892235	9.52798e-05	0.954597	1.40779e-06	0.265695	0.403904	0.610853	0.0348618	-0.627478	0.028944	0.866946	0.000261561	0.0688988	0.831513
Q9BXK5	blue	0.605768	0.0368326	0.387638	0.21312	-0.869357	0.00023972	0.939797	5.62692e-06	0.284769	0.369655	0.83201	0.000788917	-0.59215	0.0425005	0.820133	0.00108685	-0.262553	0.409695
Q9ULC3	blue	0.605181	0.037065	0.464151	0.128497	-0.860658	0.000325866	0.908828	4.25001e-05	0.162047	0.614848	0.408045	0.187912	-0.554385	0.0614073	0.818112	0.00114516	0.27345	0.389792
P98194	blue	0.605041	0.0371208	0.407486	0.188576	-0.899848	6.69349e-05	0.957908	9.6946e-07	0.262362	0.410048	0.637861	0.0256378	-0.639271	0.0252109	0.869059	0.000242333	0.0172438	0.957581
Q9GZP4	blue	0.604852	0.0371956	0.408262	0.187654	-0.823668	0.000990397	0.888464	0.000112416	0.219719	0.492612	0.853677	0.000411014	-0.488265	0.10728	0.702419	0.0108599	-0.325859	0.301304
Q9Y6C9	blue	0.604216	0.0374496	0.414295	0.180579	-0.88881	0.000110751	0.939827	5.61319e-06	0.245467	0.441894	0.568541	0.0537464	-0.626056	0.0294196	0.859566	0.000338183	0.116687	0.71799
Q96SI9	blue	0.604093	0.0374987	0.439535	0.152801	-0.874952	0.000194491	0.930511	1.13461e-05	0.219074	0.493916	0.512119	0.0887203	-0.583422	0.0464423	0.838022	0.000664561	0.143287	0.656855
Q12955	blue	0.603381	0.0377846	0.393281	0.205955	-0.889713	0.000106492	0.95879	8.73349e-07	0.288091	0.36385	0.745553	0.00537784	-0.628584	0.0285781	0.857819	0.000358651	-0.119648	0.711103
Q9BU23	blue	0.602998	0.0379388	0.406554	0.189687	-0.890072	0.000104835	0.934435	8.54213e-06	0.237087	0.458119	0.610787	0.0348869	-0.620367	0.0313788	0.842221	0.000587132	0.0574231	0.859305
P11177	blue	0.602569	0.0381124	0.388234	0.212357	-0.891849	9.69308e-05	0.956144	1.18684e-06	0.291396	0.358123	0.738678	0.00606727	-0.635294	0.0264284	0.857224	0.00036583	-0.110774	0.731803
Q96KP1	blue	0.602211	0.0382574	0.40822	0.187703	-0.88481	0.000131243	0.955385	1.29144e-06	0.284565	0.370012	0.673881	0.0162666	-0.61771	0.032325	0.856411	0.000375823	-0.0369268	0.909291
O95674	blue	0.601835	0.0384103	0.38322	0.218834	-0.867396	0.000257367	0.933241	9.32947e-06	0.266722	0.402022	0.841148	0.000606216	-0.587333	0.0446453	0.800055	0.00177957	-0.293593	0.354342
Q9UI08	blue	0.601284	0.0386352	0.382435	0.219859	-0.887525	0.00011704	0.951051	2.03801e-06	0.28523	0.368846	0.780598	0.00273324	-0.628676	0.0285476	0.843109	0.000571697	-0.173931	0.588769
P51693	blue	0.600824	0.0388238	0.397629	0.200535	-0.896932	7.68725e-05	0.956752	1.10793e-06	0.269336	0.397248	0.652846	0.0213605	-0.647914	0.0227062	0.874547	0.000197522	-0.00146247	0.996401
P13521	blue	0.599984	0.0391693	0.402289	0.194826	-0.888619	0.000111669	0.953605	1.56571e-06	0.27152	0.393281	0.651323	0.0217697	-0.633778	0.0269035	0.874532	0.000197636	-0.00616199	0.984836
P36957	blue	0.599624	0.0393185	0.391541	0.208149	-0.896666	7.78349e-05	0.946476	3.1611e-06	0.258289	0.41762	0.640918	0.0247189	-0.649214	0.0223458	0.868317	0.000248954	0.0127393	0.968656
Q7L099	blue	0.599588	0.0393332	0.380997	0.221744	-0.893209	9.12043e-05	0.952132	1.82599e-06	0.278917	0.379998	0.739478	0.00598386	-0.645184	0.0234767	0.860267	0.000330241	-0.117847	0.715289
P35613	blue	0.599087	0.039541	0.512384	0.0885274	-0.651557	0.0217066	0.638794	0.0253549	-0.136796	0.671614	0.346586	0.269737	-0.147208	0.647995	0.340141	0.27934	0.0351818	0.913563
Q9Y608	blue	0.598493	0.0397888	0.401419	0.195884	-0.857693	0.000360159	0.924946	1.65197e-05	0.26445	0.406195	0.769331	0.00343961	-0.562988	0.0566667	0.790371	0.00221523	-0.158757	0.622144
Q9H492	blue	0.59735	0.0402678	0.384411	0.217285	-0.894802	8.48355e-05	0.957327	1.03725e-06	0.288657	0.362866	0.708031	0.00997818	-0.651679	0.0216736	0.872307	0.000214956	-0.0720937	0.823806
P53779	blue	0.59715	0.0403523	0.421329	0.172543	-0.884517	0.000132853	0.9431	4.26756e-06	0.243283	0.446096	0.525266	0.0794832	-0.623195	0.0303935	0.865233	0.000277999	0.148257	0.645633
P45983	blue	0.59715	0.0403523	0.421329	0.172543	-0.884517	0.000132853	0.9431	4.26756e-06	0.243283	0.446096	0.525266	0.0794832	-0.623195	0.0303935	0.865233	0.000277999	0.148257	0.645633
Q9H9B4	blue	0.596294	0.0407146	0.405798	0.190592	-0.881063	0.000153018	0.932326	9.97114e-06	0.230681	0.470706	0.578053	0.0489912	-0.626779	0.0291772	0.85782	0.000358635	0.0865032	0.789231
Q9Y6X4	blue	0.595919	0.0408739	0.40888	0.186922	-0.868384	0.000248354	0.932259	1.00193e-05	0.263486	0.407972	0.650653	0.0219515	-0.591593	0.0427446	0.833614	0.000754109	-0.0282691	0.930506
O75061	blue	0.595766	0.0409391	0.400682	0.196783	-0.889865	0.000105788	0.952394	1.77739e-06	0.266258	0.402873	0.617497	0.0324018	-0.644052	0.0238019	0.880323	0.000157634	0.0419478	0.897011
Q9UBV2	blue	0.595738	0.0409509	0.376169	0.228144	-0.871482	0.000221671	0.937242	6.89653e-06	0.289631	0.361176	0.792041	0.00213486	-0.612734	0.034152	0.818721	0.00112734	-0.212035	0.508237
P19021	blue	0.595068	0.0412371	0.378692	0.224787	-0.88923	0.000108755	0.95316	1.64114e-06	0.290279	0.360052	0.745104	0.00542098	-0.643009	0.0241044	0.855936	0.00038177	-0.132787	0.680782
Q6P1M0	blue	0.595043	0.0412477	0.391227	0.208546	-0.869669	0.000236995	0.947174	2.96397e-06	0.297823	0.347123	0.729501	0.00708868	-0.612685	0.0341706	0.847336	0.000502469	-0.122271	0.705016
P04179	blue	0.594609	0.0414341	0.421393	0.172471	-0.85163	0.00043899	0.900497	6.48664e-05	0.207197	0.518183	0.570605	0.0526886	-0.554948	0.061089	0.763843	0.00383009	0.0555503	0.863855
Q8IV38	blue	0.593443	0.0419371	0.410721	0.184749	-0.875328	0.000191715	0.945654	3.40677e-06	0.271212	0.393839	0.595491	0.0410562	-0.623195	0.0303934	0.8658	0.000272468	0.048152	0.881867
Q9ULL5	blue	0.593303	0.0419981	0.387364	0.213472	-0.822214	0.00102925	0.890603	0.000102425	0.241613	0.449322	0.871188	0.000224096	-0.514998	0.0866384	0.73858	0.00607759	-0.345923	0.270716
P12109	blue	0.592186	0.0424844	0.459534	0.132849	-0.759878	0.00413249	0.852182	0.000431296	0.170447	0.59637	0.646219	0.0231824	-0.401125	0.196242	0.682935	0.0143749	-0.116825	0.717669
P43034	blue	0.592146	0.042502	0.394462	0.204474	-0.89141	9.88385e-05	0.954181	1.47244e-06	0.27874	0.380312	0.625192	0.0297112	-0.651625	0.0216881	0.876636	0.000182279	0.0411784	0.898891
Q5JSL3	blue	0.59163	0.0427284	0.395184	0.203573	-0.885707	0.000126406	0.944853	3.66047e-06	0.263508	0.407932	0.609328	0.0354448	-0.644838	0.0235757	0.877394	0.000176983	0.040803	0.899809
P23470	blue	0.591488	0.0427909	0.412538	0.182622	-0.883981	0.000135839	0.939897	5.58125e-06	0.245177	0.442452	0.528176	0.077531	-0.633338	0.0270425	0.865349	0.000276857	0.1575	0.62494
Q5TH69	blue	0.591277	0.0428834	0.389091	0.211262	-0.872804	0.000210983	0.941737	4.79252e-06	0.287995	0.364017	0.699688	0.0113094	-0.617432	0.0324251	0.846187	0.000520611	-0.0589368	0.85563
Q8N122	blue	0.590603	0.0431811	0.393815	0.205285	-0.795267	0.00198588	0.848511	0.000484424	0.210337	0.511718	0.860523	0.000327376	-0.447648	0.14449	0.650099	0.0221026	-0.395756	0.20286
Q13617	blue	0.590507	0.0432237	0.476915	0.116953	-0.811068	0.00136737	0.890232	0.000104104	0.17638	0.583447	0.4144	0.180457	-0.495697	0.101244	0.797373	0.00189301	0.254724	0.4243
Q96JX3	blue	0.590221	0.0433505	0.443618	0.148581	-0.853824	0.000409054	0.898323	7.19974e-05	0.17206	0.592846	0.387131	0.213771	-0.571565	0.0522014	0.825668	0.00093885	0.286043	0.367422
P50148	blue	0.58934	0.0437424	0.402998	0.193965	-0.873594	0.000204796	0.919201	2.36527e-05	0.218135	0.495815	0.53665	0.0720335	-0.623287	0.0303619	0.835442	0.000715905	0.119947	0.710407
O75110	blue	0.588102	0.0442978	0.376065	0.228283	-0.891128	0.000100082	0.954615	1.40492e-06	0.294132	0.353418	0.694985	0.0121154	-0.661207	0.0192139	0.876629	0.00018233	-0.052985	0.870094
Q9Y4I1	blue	0.587829	0.0444209	0.375414	0.229155	-0.890753	0.00010175	0.95358	1.56984e-06	0.291989	0.357101	0.692175	0.012617	-0.662539	0.0188872	0.876126	0.000185911	-0.0494766	0.878638
P13591	blue	0.587785	0.044441	0.371561	0.234354	-0.881122	0.000152656	0.931519	1.05651e-05	0.260053	0.414332	0.694064	0.0122783	-0.645241	0.0234606	0.841605	0.000598027	-0.0688181	0.831708
O95671	blue	0.587415	0.0446082	0.386965	0.213985	-0.888521	0.000112141	0.953897	1.51783e-06	0.289351	0.361661	0.637477	0.0257549	-0.657142	0.0202369	0.884511	0.000132882	0.0190839	0.953059
O00487	blue	0.587356	0.0446351	0.387602	0.213166	-0.868756	0.000245022	0.936407	7.35712e-06	0.301254	0.341326	0.669327	0.0172844	-0.621152	0.0311029	0.84606	0.000522642	-0.0490455	0.879688
Q9BWM7	blue	0.587189	0.0447106	0.388072	0.212565	-0.88858	0.000111857	0.952689	1.72393e-06	0.284728	0.369727	0.629516	0.0282723	-0.657691	0.0200964	0.886527	0.000122111	0.0370538	0.90898
P05091	blue	0.587058	0.0447698	0.378438	0.225123	-0.890358	0.000103532	0.949673	2.3359e-06	0.28147	0.375467	0.659554	0.0196252	-0.663112	0.0187477	0.878797	0.0001675	-0.0082028	0.979815
P06753	blue	0.586436	0.0450529	0.369884	0.236638	-0.882517	0.000144259	0.952216	1.81027e-06	0.310164	0.326517	0.739153	0.00601768	-0.653495	0.0211881	0.870286	0.000231693	-0.120714	0.708627
O43396	blue	0.585445	0.0455066	0.506521	0.0928652	-0.696437	0.0118623	0.776049	0.00300363	0.121956	0.705747	0.482867	0.111812	-0.263567	0.407822	0.584256	0.0460549	0.0244921	0.939775
Q08257	blue	0.585023	0.0457008	0.494908	0.101874	-0.769884	0.00340201	0.829365	0.000849014	0.120013	0.710255	0.258819	0.41663	-0.423486	0.170124	0.731654	0.00683829	0.367253	0.240249
P83111	blue	0.584857	0.045777	0.3628	0.246433	-0.873649	0.000204372	0.944627	3.73437e-06	0.311173	0.324863	0.792725	0.00210257	-0.639515	0.0251376	0.851548	0.000440132	-0.199211	0.534785
O75334	blue	0.58465	0.0458728	0.367205	0.240315	-0.873072	0.000208874	0.943002	4.30385e-06	0.308457	0.329326	0.746336	0.00530328	-0.641323	0.0245989	0.865195	0.000278367	-0.135579	0.674393
P40967	blue	0.58396	0.0461923	0.39219	0.207329	-0.858868	0.000346253	0.937499	6.7593e-06	0.275832	0.385509	0.698011	0.0115921	-0.611143	0.0347517	0.857939	0.000357215	-0.0836729	0.795996
O14548	blue	0.583833	0.0462511	0.385718	0.215593	-0.875153	0.000193006	0.897473	7.49457e-05	0.189518	0.555234	0.533808	0.0738469	-0.626798	0.0291706	0.812853	0.00130819	0.113002	0.72659
Q9NQE9	blue	0.583524	0.046395	0.366441	0.24137	-0.881397	0.000150969	0.949547	2.36497e-06	0.308371	0.329469	0.750439	0.00492509	-0.65237	0.0214878	0.865678	0.000273651	-0.118476	0.713826
Q9NW81	blue	0.583254	0.0465204	0.359047	0.251719	-0.825625	0.000939937	0.843563	0.000563933	0.211314	0.509713	0.708534	0.0099018	-0.542222	0.0685687	0.708446	0.00991511	-0.235158	0.461893
Q15276	blue	0.583233	0.0465303	0.392568	0.206853	-0.881615	0.000149645	0.949524	2.37026e-06	0.281185	0.375972	0.604013	0.0375309	-0.650667	0.0219476	0.885448	0.000127787	0.0643655	0.842472
Q13237	blue	0.583105	0.0465903	0.374266	0.230696	-0.878281	0.000170936	0.950291	2.19842e-06	0.3018	0.340408	0.717547	0.00860634	-0.648442	0.0225592	0.867497	0.000256431	-0.0789391	0.807341
Q9NZJ7	blue	0.582854	0.0467074	0.372151	0.233553	-0.885729	0.000126289	0.949442	2.38928e-06	0.292937	0.355469	0.69687	0.0117874	-0.659519	0.0196341	0.878134	0.000171929	-0.0497845	0.877887
P15882	blue	0.582331	0.0469525	0.446645	0.145501	-0.797514	0.00188691	0.891203	9.97521e-05	0.233735	0.464684	0.559865	0.0583573	-0.491025	0.105011	0.793093	0.00208537	0.0516952	0.873233
A6ZKI3	blue	0.581726	0.0472372	0.376963	0.227084	-0.888094	0.000114223	0.949605	2.35145e-06	0.291618	0.35774	0.642133	0.0243605	-0.666764	0.0178773	0.883897	0.00013631	0.0247129	0.939233
Q8WXE9	blue	0.581352	0.0474138	0.382129	0.22026	-0.868783	0.000244779	0.949273	2.42878e-06	0.313208	0.321539	0.677361	0.0155191	-0.639595	0.0251137	0.884272	0.000134208	-0.024463	0.939846
P61619	blue	0.580576	0.0477818	0.374152	0.23085	-0.734392	0.00652943	0.777024	0.00294399	0.172452	0.591991	0.884062	0.00013538	-0.382895	0.219259	0.564906	0.0556458	-0.495819	0.101147
Q96DZ1	blue	0.58028	0.0479225	0.361201	0.248678	-0.880373	0.000157322	0.945642	3.4104e-06	0.311761	0.3239	0.741777	0.00574879	-0.654914	0.0208142	0.863995	0.000290375	-0.121157	0.7076
Q9BWD3	blue	0.579619	0.0482382	0.374338	0.2306	-0.887125	0.000119051	0.94865	2.57875e-06	0.293958	0.353716	0.641638	0.024506	-0.668928	0.0173758	0.884732	0.000131668	0.0252863	0.937825
P07686	blue	0.579339	0.0483719	0.385048	0.21646	-0.812849	0.00130832	0.883384	0.000139221	0.244164	0.444399	0.780956	0.00271275	-0.518375	0.0842393	0.736052	0.0063475	-0.298951	0.345211
Q99536	blue	0.578933	0.0485671	0.383994	0.217828	-0.881461	0.00015058	0.945228	3.53983e-06	0.278221	0.381238	0.599326	0.0394417	-0.660353	0.0194257	0.885469	0.000127676	0.067515	0.834856
Q9Y2W6	blue	0.578893	0.0485861	0.359448	0.25115	-0.86657	0.0002651	0.939111	5.94792e-06	0.313148	0.321636	0.789408	0.00226267	-0.634037	0.0268218	0.848807	0.000479967	-0.198102	0.537109
Q9NR28	blue	0.57853	0.0487612	0.351693	0.262265	-0.87791	0.000173447	0.939445	5.78989e-06	0.311797	0.323842	0.770135	0.00338503	-0.656799	0.0203249	0.860525	0.000327345	-0.155157	0.630161
P09110	blue	0.578202	0.0489196	0.470945	0.122264	-0.785448	0.00246578	0.831245	0.000805947	0.115704	0.720281	0.26223	0.410292	-0.463696	0.128922	0.741865	0.00573996	0.370472	0.235835
Q9Y5P6	blue	0.57804	0.0489978	0.430022	0.162927	-0.84057	0.000616691	0.892388	9.46309e-05	0.213156	0.505943	0.390155	0.209906	-0.574033	0.0509636	0.816097	0.00120565	0.274702	0.387539
Q96G97	blue	0.577851	0.0490894	0.361454	0.248322	-0.884521	0.00013283	0.948315	2.66258e-06	0.304054	0.336634	0.715136	0.00893959	-0.667487	0.0177085	0.871205	0.000223958	-0.079668	0.805592
Q13423	blue	0.577652	0.0491856	0.383071	0.219029	-0.871806	0.000219013	0.938015	6.49055e-06	0.277229	0.383008	0.608482	0.035771	-0.650101	0.0221022	0.883685	0.000137507	0.058587	0.856479
Q9UKE5	blue	0.577576	0.0492224	0.36219	0.247288	-0.882012	0.000147253	0.94903	2.48643e-06	0.30922	0.32807	0.721317	0.00810373	-0.665125	0.0182643	0.876491	0.000183309	-0.0894951	0.782093
Q9NYU1	blue	0.577332	0.0493413	0.426409	0.166882	-0.843708	0.000561459	0.873031	0.000209194	0.148718	0.644594	0.358144	0.253001	-0.571924	0.0520197	0.78381	0.00255379	0.312989	0.321896
O00562	blue	0.576715	0.0496419	0.365958	0.242038	-0.880514	0.000156431	0.949366	2.40679e-06	0.306409	0.332715	0.714013	0.00909819	-0.659159	0.0197244	0.874067	0.000201162	-0.0772124	0.811488
Q7L0J3	blue	0.576687	0.0496553	0.386108	0.21509	-0.877368	0.000177161	0.940237	5.42838e-06	0.274279	0.388299	0.58227	0.0469811	-0.654677	0.0208763	0.885334	0.000128398	0.0829395	0.797752
Q8WW59	blue	0.576126	0.0499298	0.383577	0.218369	-0.865863	0.000271861	0.936438	7.33953e-06	0.306232	0.333009	0.628453	0.0286212	-0.63273	0.0272356	0.861394	0.000317761	0.0199021	0.951048
P35626	blue	0.575895	0.0500432	0.399948	0.197682	-0.853841	0.000408831	0.925271	1.61744e-05	0.284337	0.370413	0.533963	0.0737472	-0.618526	0.0320322	0.875937	0.000187274	0.154419	0.631811
Q10567	blue	0.575877	0.0500522	0.350632	0.263807	-0.865304	0.000277304	0.918196	2.51173e-05	0.288699	0.362792	0.74964	0.00499712	-0.634272	0.0267479	0.811571	0.0013505	-0.164621	0.609165
P34059	blue	0.575717	0.0501308	0.375383	0.229196	-0.861388	0.000317825	0.938995	6.00333e-06	0.311852	0.323752	0.709266	0.00979145	-0.626423	0.0292963	0.866191	0.00026871	-0.0771716	0.811585
Q9BX40	blue	0.575654	0.0501617	0.367388	0.240062	-0.873187	0.000207966	0.946012	3.29803e-06	0.312346	0.322945	0.724205	0.00773393	-0.647668	0.0227749	0.868978	0.000243052	-0.0975675	0.762914
O15344	blue	0.574137	0.0509117	0.361161	0.248734	-0.879113	0.000165419	0.944081	3.91865e-06	0.302714	0.338874	0.69798	0.0115973	-0.665154	0.0182574	0.868189	0.000250108	-0.0561852	0.862312
P0CG08	blue	0.573904	0.0510277	0.356865	0.254821	-0.847295	0.000503109	0.914912	3.04073e-05	0.294866	0.352161	0.839082	0.00064432	-0.594592	0.0414413	0.801475	0.00172165	-0.285333	0.368665
O94819	blue	0.573213	0.0513721	0.409894	0.185723	-0.860666	0.000325779	0.927108	1.43266e-05	0.254361	0.424984	0.478387	0.115667	-0.624247	0.0300326	0.874023	0.000201497	0.215639	0.500881
Q02246	blue	0.573023	0.0514672	0.385056	0.216449	-0.87046	0.000230208	0.925591	1.58394e-05	0.255828	0.422226	0.540772	0.0694592	-0.648714	0.0224838	0.860964	0.000322473	0.128101	0.691548
Q16352	blue	0.572981	0.0514883	0.341393	0.277459	-0.867404	0.000257298	0.926625	1.4795e-05	0.299094	0.344969	0.804288	0.00161124	-0.648167	0.0226357	0.841948	0.000591937	-0.217841	0.496412
O43676	blue	0.572682	0.0516382	0.39474	0.204127	-0.866553	0.000265263	0.912601	3.46295e-05	0.23907	0.454253	0.459995	0.13241	-0.639103	0.0252615	0.861393	0.000317775	0.228707	0.474617
O00422	blue	0.572518	0.0517208	0.441258	0.151011	-0.648095	0.0226557	0.665808	0.0181023	0.0382397	0.906078	0.685755	0.0138205	-0.177224	0.581619	0.387451	0.213361	-0.397235	0.201023
P19086	blue	0.5724	0.0517801	0.377408	0.226491	-0.878345	0.00017051	0.935443	7.91894e-06	0.272239	0.391979	0.565429	0.0553697	-0.665364	0.0182074	0.877268	0.00017786	0.10105	0.754677
O00584	blue	0.572161	0.0519006	0.411813	0.183469	-0.82877	0.000862997	0.904846	5.22691e-05	0.248993	0.435152	0.530293	0.0761321	-0.571036	0.052469	0.840638	0.000615464	0.0983466	0.761069
Q05086	blue	0.572097	0.0519326	0.391819	0.207797	-0.858689	0.000348338	0.93132	1.0716e-05	0.285568	0.368254	0.605955	0.0367585	-0.618641	0.0319911	0.85203	0.0004334	0.0358398	0.911951
Q99426	blue	0.571989	0.0519869	0.368986	0.237867	-0.858286	0.000353091	0.94303	4.29349e-06	0.32813	0.297748	0.747456	0.00519792	-0.630258	0.0280303	0.862031	0.00031088	-0.121212	0.707471
P11137	blue	0.571824	0.0520701	0.351517	0.26252	-0.880221	0.000158277	0.945469	3.46401e-06	0.312962	0.321941	0.727156	0.00736922	-0.674139	0.0162103	0.880092	0.000159097	-0.0954452	0.767945
P22695	blue	0.57182	0.0520726	0.507197	0.0923574	-0.688401	0.0133146	0.660301	0.0194385	-0.133216	0.679798	0.0488421	0.880184	-0.267197	0.401153	0.494841	0.101927	0.508042	0.0917261
O75037	blue	0.571381	0.0522945	0.377491	0.22638	-0.868614	0.00024629	0.932017	1.01952e-05	0.267392	0.400794	0.627512	0.0289326	-0.645524	0.0233799	0.872934	0.000209958	0.025788	0.936593
Q7L5N1	blue	0.571211	0.0523803	0.458327	0.134003	-0.800246	0.00177168	0.859408	0.000340001	0.178869	0.578059	0.394618	0.204279	-0.484983	0.110021	0.748834	0.00507051	0.272308	0.391855
O75369	blue	0.570603	0.0526893	0.364505	0.244055	-0.881183	0.000152277	0.947515	2.87102e-06	0.305634	0.334002	0.65125	0.0217895	-0.675819	0.0158472	0.889298	0.000108432	0.00908367	0.977648
P0CG39	blue	0.570428	0.0527787	0.437454	0.154981	-0.816678	0.00118797	0.891594	9.8036e-05	0.222851	0.486307	0.451642	0.140508	-0.535591	0.0727059	0.808884	0.00144262	0.19199	0.549988
Q92558	blue	0.570093	0.0529493	0.353308	0.259926	-0.871127	0.000224604	0.94382	4.00914e-06	0.3173	0.314915	0.734073	0.00656492	-0.665109	0.0182681	0.876793	0.000181177	-0.113583	0.725232
O76075	blue	0.569499	0.0532535	0.405878	0.190496	-0.728983	0.00714997	0.763645	0.00384482	0.0510118	0.874898	0.673618	0.0163241	-0.371906	0.233885	0.568957	0.0535319	-0.255265	0.423283
Q658Y4	blue	0.568669	0.0536804	0.371046	0.235053	-0.790962	0.00218653	0.878533	0.000169252	0.28989	0.360727	0.871016	0.00022553	-0.506718	0.0927168	0.7367	0.00627741	-0.371446	0.23451
P20339	blue	0.568591	0.0537208	0.405772	0.190623	-0.811086	0.00136677	0.864996	0.000280335	0.1691	0.599318	0.521066	0.0823597	-0.54418	0.0673786	0.773953	0.00313486	0.0943982	0.77043
Q9H819	blue	0.568447	0.0537952	0.528301	0.0774481	-0.595356	0.0411139	0.597729	0.0401084	-0.13681	0.671581	0.101138	0.75447	-0.124666	0.699473	0.403779	0.19302	0.275703	0.38574
Q9C0H9	blue	0.568339	0.0538509	0.352544	0.261032	-0.875275	0.000192103	0.946469	3.16321e-06	0.323566	0.304918	0.709363	0.00977698	-0.674104	0.016218	0.886488	0.000122312	-0.0813833	0.801479
Q16537	blue	0.568268	0.0538875	0.364776	0.243678	-0.875288	0.000192006	0.947463	2.88522e-06	0.312986	0.321901	0.66765	0.0176708	-0.667114	0.0177954	0.884686	0.000131923	-0.012833	0.968426
P0C7P4	blue	0.567944	0.0540551	0.384528	0.217133	-0.817722	0.00115668	0.905421	5.07572e-05	0.294524	0.352746	0.654839	0.0208339	-0.581405	0.0473889	0.842393	0.000584112	-0.0386612	0.905047
P63151	blue	0.567723	0.0541698	0.372118	0.233598	-0.811631	0.00134849	0.890448	0.000103126	0.302416	0.339374	0.73641	0.00630868	-0.553237	0.0620599	0.778754	0.00284047	-0.189256	0.55579
P17661	blue	0.567417	0.0543289	0.413962	0.180964	-0.837893	0.000667059	0.894373	8.65163e-05	0.2139	0.504423	0.455055	0.137161	-0.581745	0.0472283	0.83367	0.00075293	0.191858	0.550268
Q9UI09	blue	0.566858	0.05462	0.373537	0.231679	-0.796637	0.00192508	0.86928	0.00024039	0.249327	0.434517	0.73106	0.00690672	-0.537673	0.0713885	0.781376	0.00268891	-0.205688	0.521303
Q01538	blue	0.566831	0.0546343	0.350576	0.263889	-0.871117	0.000224693	0.941175	5.02343e-06	0.321162	0.308731	0.738854	0.00604888	-0.661155	0.0192268	0.867876	0.000252952	-0.120366	0.709436
P48506	blue	0.566319	0.0549019	0.544158	0.0673923	-0.648237	0.022616	0.695182	0.0120809	-0.0519612	0.872586	0.173633	0.589416	-0.205135	0.522448	0.536482	0.0721401	0.35523	0.257161
Q9UBS4	blue	0.565881	0.055132	0.341114	0.277877	-0.86073	0.00032507	0.932738	9.67801e-06	0.327839	0.298203	0.797647	0.00188113	-0.650301	0.0220475	0.847989	0.00049238	-0.200315	0.532476
Q16181	blue	0.565423	0.0553733	0.329583	0.295486	-0.812251	0.00132793	0.855366	0.000388991	0.237436	0.457437	0.891605	9.79894e-05	-0.553751	0.0617668	0.719952	0.00828307	-0.401997	0.19518
P40425	blue	0.565216	0.0554824	0.404731	0.191874	-0.709394	0.00977237	0.713285	0.009202	0.0137931	0.966065	0.619136	0.0318145	-0.339138	0.280851	0.493938	0.102651	-0.213575	0.505087
P57105	blue	0.565167	0.0555079	0.500258	0.0976541	-0.628728	0.0285307	0.6324	0.0273407	-0.0965244	0.765386	0.183574	0.56793	-0.198408	0.536467	0.433727	0.158935	0.173636	0.58941
P17152	blue	0.564996	0.0555981	0.347513	0.268371	-0.842127	0.000588783	0.913625	3.27048e-05	0.32185	0.307637	0.82378	0.000987463	-0.609106	0.0355303	0.81881	0.00112476	-0.226025	0.479955
O43301	blue	0.564775	0.0557154	0.371365	0.23462	-0.861188	0.000320012	0.939287	5.86396e-06	0.312569	0.322581	0.616057	0.032924	-0.654704	0.0208692	0.891544	9.82543e-05	0.0352506	0.913394
P55327	blue	0.564454	0.0558856	0.352507	0.261084	-0.867674	0.000254802	0.945321	3.5105e-06	0.331902	0.291895	0.720585	0.00819957	-0.667372	0.0177354	0.883473	0.000138711	-0.0812365	0.801831
Q9Y376	blue	0.56443	0.0558982	0.362244	0.247213	-0.870984	0.000225796	0.941511	4.88436e-06	0.315711	0.317478	0.668177	0.0175486	-0.66191	0.0190409	0.877717	0.000174766	-0.022316	0.945118
Q96ES7	blue	0.563085	0.0566149	0.340778	0.278382	-0.810504	0.00138652	0.884727	0.000131696	0.293474	0.354547	0.866831	0.000262634	-0.568366	0.053837	0.766743	0.00361978	-0.383318	0.218707
Q9P0J0	blue	0.562505	0.0569261	0.363523	0.245423	-0.861386	0.00031785	0.923013	1.86971e-05	0.276369	0.384546	0.616281	0.0328424	-0.655222	0.0207335	0.877595	0.000175603	0.048368	0.88134
Q8TB37	blue	0.560249	0.0581473	0.346045	0.270535	-0.861375	0.000317973	0.937421	6.80044e-06	0.318565	0.312882	0.737156	0.0062285	-0.663545	0.0186429	0.873152	0.000208245	-0.120294	0.709601
Q15836	blue	0.559737	0.0584269	0.326035	0.301027	-0.853052	0.000419399	0.919187	2.36729e-05	0.320371	0.309993	0.844069	0.000555362	-0.6441	0.023788	0.829261	0.000851436	-0.270967	0.394283
P22694	blue	0.559129	0.0587605	0.350322	0.264259	-0.869571	0.000237848	0.93676	7.15953e-06	0.326922	0.299637	0.676334	0.0157371	-0.670832	0.0169431	0.88086	0.000154274	-0.0268622	0.933957
O00330	blue	0.558517	0.0590976	0.346906	0.269266	-0.857896	0.000357725	0.925271	1.61745e-05	0.302726	0.338854	0.698515	0.0115066	-0.660827	0.0193078	0.875425	0.000190999	-0.0692125	0.830756
Q96GX2	blue	0.558429	0.0591459	0.352244	0.261466	-0.804587	0.00159982	0.87141	0.000222263	0.288197	0.363665	0.792637	0.00210672	-0.545316	0.0666947	0.74403	0.00552525	-0.305213	0.334702
P24821	blue	0.55823	0.0592556	0.381221	0.22145	-0.862493	0.000305955	0.923501	1.8127e-05	0.274135	0.388558	0.496665	0.100475	-0.6547	0.0208702	0.877865	0.000173753	0.185331	0.564164
Q9P086	blue	0.557838	0.0594729	0.319913	0.310724	-0.823402	0.000997418	0.876718	0.000181702	0.266159	0.403053	0.879595	0.000162283	-0.592418	0.042383	0.761664	0.00399417	-0.384738	0.216862
Q9H936	blue	0.557643	0.0595808	0.341326	0.277559	-0.870695	0.000228222	0.931142	1.08522e-05	0.310596	0.325807	0.662215	0.0189663	-0.686606	0.0136562	0.889367	0.000108108	-0.0155614	0.961717
P28331	blue	0.557205	0.0598242	0.360197	0.250092	-0.862933	0.000301322	0.937154	6.94387e-06	0.313634	0.320847	0.608381	0.0358101	-0.673671	0.0163127	0.902491	5.88249e-05	0.0613838	0.849695
P07196	blue	0.557162	0.0598478	0.331184	0.293005	-0.868477	0.000247513	0.934103	8.75543e-06	0.324485	0.303466	0.745977	0.00533739	-0.682087	0.0145449	0.878547	0.000169159	-0.123296	0.702643
Q9UII2	blue	0.556804	0.0600472	0.321653	0.307951	-0.859535	0.000338542	0.923523	1.81026e-05	0.323915	0.304365	0.81062	0.00138257	-0.665256	0.018233	0.849477	0.000469981	-0.229793	0.472464
Q07889	blue	0.556588	0.0601677	0.349215	0.265875	-0.870203	0.000232397	0.943492	4.12523e-06	0.328437	0.29727	0.687048	0.0135714	-0.678333	0.0153149	0.889826	0.000105968	-0.0352442	0.91341
O00483	blue	0.556102	0.0604402	0.330904	0.293438	-0.850347	0.000457253	0.915815	2.88729e-05	0.331621	0.29233	0.764997	0.00374536	-0.649228	0.0223418	0.852119	0.000432175	-0.180147	0.575302
Q13613	blue	0.555933	0.0605346	0.359719	0.250768	-0.86603	0.000270255	0.935468	7.90363e-06	0.308042	0.330011	0.600653	0.0388938	-0.67537	0.0159436	0.889935	0.000105465	0.0740125	0.819184
O43426	blue	0.554604	0.061283	0.325857	0.301306	-0.862791	0.000302808	0.934124	8.74194e-06	0.339504	0.280299	0.779891	0.00277398	-0.677212	0.0155506	0.875079	0.000193548	-0.169485	0.598476
P07197	blue	0.554593	0.0612896	0.317227	0.315031	-0.850312	0.000457769	0.910799	3.82306e-05	0.313594	0.32091	0.83321	0.000762777	-0.651283	0.0217807	0.831526	0.000799651	-0.264268	0.40653
P53701	blue	0.554398	0.0614	0.323027	0.30577	-0.869207	0.000241035	0.928845	1.27366e-05	0.327909	0.298093	0.742915	0.00563501	-0.688412	0.0133126	0.86895	0.000243298	-0.127977	0.691833
P08138	blue	0.553884	0.0616915	0.327965	0.298006	-0.820206	0.00108479	0.891533	9.83012e-05	0.305125	0.334848	0.88223	0.000145952	-0.590069	0.0434177	0.789566	0.00225481	-0.360642	0.249464
Q8NCN5	blue	0.553553	0.0618796	0.364669	0.243827	-0.864073	0.000289583	0.932643	9.74506e-06	0.30192	0.340206	0.581187	0.0474918	-0.667082	0.017803	0.889608	0.000106982	0.10961	0.734532
Q99719	blue	0.553401	0.0619665	0.328323	0.297446	-0.866291	0.00026775	0.936334	7.39816e-06	0.334915	0.287267	0.752497	0.00474325	-0.682849	0.0143922	0.876257	0.000184976	-0.137234	0.670613
Q8WXD2	blue	0.553057	0.0621626	0.328419	0.297297	-0.870483	0.000230015	0.936589	7.25465e-06	0.331392	0.292683	0.731831	0.00681798	-0.691035	0.0128249	0.88502	0.000130098	-0.101172	0.754389
Q9UH99	blue	0.552233	0.0626347	0.380942	0.221817	-0.853149	0.00041809	0.918402	2.48108e-05	0.275445	0.386203	0.473675	0.119816	-0.651756	0.0216529	0.884438	0.000133286	0.218142	0.495802
Q8TC26	blue	0.551892	0.0628306	0.340965	0.2781	-0.863535	0.000295073	0.937036	7.00772e-06	0.328719	0.29683	0.68906	0.0131908	-0.681868	0.014589	0.897329	7.54535e-05	-0.0463837	0.88618
Q04917	blue	0.551594	0.0630026	0.37267	0.232849	-0.853476	0.000413691	0.916733	2.73754e-05	0.270811	0.394566	0.508442	0.0914283	-0.657066	0.0202565	0.878203	0.000171466	0.168388	0.600879
Q9UHQ9	blue	0.551472	0.0630727	0.318309	0.313293	-0.844255	0.00055223	0.910861	3.81033e-05	0.328103	0.29779	0.844867	0.000542058	-0.640225	0.0249252	0.819897	0.00109356	-0.283906	0.37117
P07711	blue	0.551328	0.0631558	0.334883	0.287316	-0.861292	0.000318874	0.936342	7.39405e-06	0.34795	0.267729	0.726332	0.00746965	-0.675583	0.0158978	0.881808	0.00014848	-0.0937848	0.771887
P30153	blue	0.551032	0.0633267	0.421878	0.171926	-0.81318	0.00129756	0.881635	0.000149524	0.218632	0.494808	0.353506	0.259642	-0.570933	0.0525217	0.832978	0.00076778	0.331828	0.292009
P06576	blue	0.550625	0.0635629	0.522144	0.0816144	-0.66413	0.018502	0.652408	0.0214776	-0.128697	0.690176	0.0189869	0.953297	-0.224762	0.482478	0.464012	0.128627	0.588165	0.0442694
P35612	blue	0.549478	0.0642306	0.345597	0.271198	-0.86857	0.000246685	0.937089	6.97917e-06	0.320987	0.309011	0.619053	0.031844	-0.692208	0.012611	0.89958	6.78032e-05	0.0499627	0.877453
Q99942	blue	0.549326	0.0643193	0.33809	0.282436	-0.79125	0.00217265	0.842531	0.000581705	0.274452	0.387987	0.806483	0.00152893	-0.525877	0.0790704	0.704009	0.0106044	-0.322437	0.306706
Q9P2R7	blue	0.548859	0.0645933	0.355237	0.25715	-0.839568	0.000635192	0.925129	1.63243e-05	0.328133	0.297744	0.627231	0.0290261	-0.654526	0.0209159	0.896791	7.73813e-05	0.0300672	0.926096
O75781	blue	0.548574	0.0647608	0.321799	0.307719	-0.864736	0.000282913	0.933753	8.98529e-06	0.339243	0.280693	0.750234	0.00494353	-0.690087	0.0129995	0.878921	0.000166676	-0.129098	0.689252
P05026	blue	0.547863	0.0651796	0.353208	0.260071	-0.860156	0.000331488	0.921746	2.02428e-05	0.294582	0.352647	0.559228	0.0587063	-0.67816	0.0153511	0.880518	0.00015641	0.114634	0.722778
Q53H12	blue	0.547667	0.065295	0.312958	0.321947	-0.844776	0.000543559	0.91658	2.76217e-05	0.35063	0.26381	0.830223	0.000829143	-0.656881	0.020304	0.844733	0.000544278	-0.253353	0.426885
Q02218	blue	0.547637	0.0653128	0.483584	0.111203	-0.70543	0.0103799	0.754858	0.00454098	0.0423555	0.896015	0.137599	0.669781	-0.37069	0.235538	0.661477	0.0191474	0.462333	0.1302
P61026	blue	0.547101	0.0656305	0.330584	0.293933	-0.864659	0.00028368	0.926288	1.51297e-05	0.316471	0.31625	0.663877	0.0185629	-0.692924	0.0124818	0.886656	0.000121448	-0.0152539	0.962473
Q15771	blue	0.54698	0.0657019	0.315249	0.318226	-0.823929	0.00098357	0.874385	0.000198744	0.285346	0.368642	0.837817	0.000668539	-0.606224	0.0366528	0.759533	0.00415968	-0.319705	0.311056
P27361	blue	0.546514	0.0659793	0.366974	0.240634	-0.826995	0.000905791	0.917247	2.65656e-05	0.296815	0.348836	0.665031	0.0182867	-0.617889	0.0322605	0.862419	0.000306743	-0.0423986	0.895909
P61019	blue	0.546343	0.0660808	0.367386	0.240066	-0.853117	0.000418523	0.918573	2.45604e-05	0.290882	0.35901	0.508541	0.0913549	-0.661225	0.0192094	0.881793	0.000148566	0.191778	0.550437
Q5VYS8	blue	0.545875	0.06636	0.317066	0.315291	-0.81327	0.00129464	0.882072	0.000146893	0.304939	0.335157	0.880539	0.000156275	-0.59509	0.0412276	0.781151	0.00270166	-0.378856	0.224569
Q8WXA9	blue	0.545534	0.0665644	0.371474	0.234472	-0.833645	0.000753449	0.907009	4.67668e-05	0.307703	0.330572	0.559551	0.058529	-0.62318	0.0303986	0.862063	0.000310536	0.0878405	0.786039
P00387	blue	0.545516	0.0665749	0.34803	0.267612	-0.864154	0.00028876	0.925218	1.62305e-05	0.304418	0.336026	0.556079	0.0604525	-0.690492	0.0129247	0.896595	7.80917e-05	0.124134	0.700705
Q5VIR6	blue	0.544976	0.0668994	0.482514	0.112112	-0.726353	0.00746718	0.730969	0.00691726	-0.0200294	0.950735	0.0785034	0.808387	-0.363297	0.245739	0.594317	0.0415596	0.496031	0.100978
Q96TC7	blue	0.544798	0.0670062	0.355186	0.257224	-0.827008	0.000905482	0.916511	2.77331e-05	0.346296	0.270166	0.631122	0.0277507	-0.633247	0.0270715	0.881927	0.000147765	0.00872386	0.978533
Q9Y4K4	blue	0.543896	0.0675504	0.352004	0.261814	-0.843017	0.000573288	0.923278	1.83858e-05	0.32774	0.298356	0.628234	0.0286935	-0.657182	0.0202268	0.89834	7.19385e-05	0.0479375	0.882389
P31323	blue	0.543257	0.067938	0.342378	0.275984	-0.864209	0.000288207	0.933347	9.25756e-06	0.323614	0.304842	0.600896	0.0387941	-0.694329	0.0122313	0.9038	5.5104e-05	0.066304	0.837783
Q12840	blue	0.543106	0.0680294	0.318744	0.312594	-0.853135	0.000418284	0.923505	1.81227e-05	0.33684	0.284332	0.784007	0.00254305	-0.66926	0.0172998	0.856582	0.000373705	-0.183314	0.568487
Q16512	blue	0.543099	0.0680339	0.398834	0.199049	-0.759579	0.00415607	0.852216	0.000430826	0.242285	0.448022	0.590986	0.0430117	-0.493707	0.102838	0.777092	0.00293989	-0.0186617	0.954096
O75947	blue	0.542734	0.0682562	0.436399	0.156094	-0.727197	0.00736426	0.741512	0.00577549	0.0318927	0.92162	0.200815	0.531433	-0.423445	0.17017	0.652771	0.0213806	0.357577	0.253806
O15084	blue	0.542283	0.0685316	0.483435	0.111329	-0.726662	0.00742938	0.753726	0.0046371	0.00725793	0.98214	0.0746963	0.817538	-0.392495	0.206944	0.653423	0.0212071	0.553172	0.0620971
P35611	blue	0.542022	0.0686907	0.333428	0.289546	-0.863858	0.000291768	0.936786	7.14477e-06	0.339748	0.279932	0.65233	0.0214987	-0.69788	0.0116144	0.901809	6.08392e-05	0.00933108	0.977039
O14787	blue	0.541696	0.0688906	0.433795	0.158862	-0.784291	0.00252769	0.843397	0.000566753	0.168588	0.60044	0.257547	0.419006	-0.525556	0.0792872	0.793479	0.00206743	0.403337	0.193555
Q9UGU0	blue	0.540967	0.0693388	0.363297	0.245739	-0.718213	0.00851592	0.787771	0.00234502	0.218814	0.494442	0.897915	7.34007e-05	-0.392597	0.206816	0.60459	0.0373002	-0.470396	0.12276
Q8TF05	blue	0.540414	0.0696798	0.353062	0.260282	-0.688256	0.013342	0.750417	0.00492703	0.196827	0.539785	0.899559	6.78708e-05	-0.365839	0.242203	0.55795	0.0594109	-0.535724	0.0726211
A8MWY0	blue	0.539951	0.069967	0.320783	0.309335	-0.863833	0.000292026	0.934877	8.26381e-06	0.344375	0.273009	0.70179	0.0109622	-0.70247	0.0108517	0.897885	7.35044e-05	-0.0580526	0.857776
Q9UNF0	blue	0.539946	0.0699699	0.340386	0.27897	-0.838667	0.000652182	0.929777	1.19437e-05	0.346056	0.270519	0.717338	0.00863478	-0.653918	0.0210761	0.878301	0.000170805	-0.0771129	0.811727
Q14847	blue	0.538491	0.070876	0.341341	0.277537	-0.858359	0.000352225	0.933124	9.40926e-06	0.332859	0.290421	0.603392	0.0377801	-0.692751	0.012513	0.908581	4.30603e-05	0.0683402	0.832862
Q5VT25	blue	0.538452	0.0709	0.371176	0.234877	-0.840274	0.000622121	0.908354	4.35818e-05	0.289294	0.36176	0.465634	0.127119	-0.649034	0.0223954	0.880237	0.000158176	0.237922	0.45649
P16591	blue	0.537397	0.0715626	0.31981	0.310887	-0.862942	0.000301234	0.931148	1.08474e-05	0.349272	0.265792	0.671534	0.0167855	-0.705343	0.0103936	0.898467	7.15044e-05	-0.0221458	0.945536
Q9H0W8	blue	0.537223	0.0716722	0.384499	0.217171	-0.619233	0.03178	0.657749	0.0200816	0.0604141	0.852046	0.868497	0.000247334	-0.204594	0.523571	0.42176	0.172058	-0.57022	0.0528845
Q9BPZ2	blue	0.536839	0.0719146	0.367897	0.239362	-0.837218	0.000680241	0.907401	4.58183e-05	0.297444	0.347766	0.459927	0.132475	-0.653623	0.0211542	0.884685	0.000131925	0.222198	0.487619
Q99865	blue	0.536839	0.0719146	0.367897	0.239362	-0.837218	0.000680241	0.907401	4.58183e-05	0.297444	0.347766	0.459927	0.132475	-0.653623	0.0211542	0.884685	0.000131925	0.222198	0.487619
O14657	blue	0.536436	0.0721693	0.335498	0.286376	-0.837006	0.000684429	0.891343	9.9136e-05	0.280113	0.377871	0.582395	0.0469227	-0.661525	0.0191355	0.863187	0.00029868	0.0589771	0.855532
Q09666	blue	0.535994	0.0724497	0.418886	0.175307	-0.723976	0.00776271	0.755632	0.00447609	0.0861981	0.789959	0.299793	0.343788	-0.434756	0.157836	0.638272	0.0255129	0.257869	0.418404
P23634	blue	0.535952	0.0724761	0.307812	0.330392	-0.850401	0.000456474	0.920877	2.13609e-05	0.343291	0.274622	0.763353	0.00386657	-0.68525	0.0139185	0.86283	0.000302404	-0.161448	0.616174
Q6BDS2	blue	0.535529	0.0727454	0.312322	0.322984	-0.786493	0.00241087	0.858247	0.000353544	0.288201	0.363658	0.902248	5.95343e-05	-0.55694	0.0599715	0.742944	0.00563211	-0.407982	0.187987
Q8NFP9	blue	0.535409	0.0728218	0.333963	0.288725	-0.840323	0.000621207	0.884304	0.000134032	0.287256	0.365305	0.591203	0.0429162	-0.647817	0.0227331	0.830788	0.000816247	0.0667136	0.836792
Q9Y4X4	blue	0.5351	0.0730185	0.315863	0.317232	-0.821955	0.0010363	0.893019	9.19893e-05	0.328286	0.297504	0.789867	0.00223996	-0.628417	0.028633	0.832995	0.000767401	-0.228889	0.474255
Q8WY54	blue	0.534786	0.0732192	0.324617	0.303257	-0.858822	0.000346788	0.934486	8.50932e-06	0.350895	0.263424	0.656232	0.0204712	-0.703779	0.0106411	0.907559	4.54412e-05	0.00153077	0.996233
P09497	blue	0.534162	0.0736192	0.330617	0.293882	-0.8568	0.000371023	0.930004	1.17559e-05	0.339127	0.280869	0.61594	0.0329667	-0.70091	0.0111066	0.912824	3.4203e-05	0.0497864	0.877883
Q14696	blue	0.534028	0.0737052	0.302225	0.339695	-0.840677	0.000614741	0.915904	2.87256e-05	0.359847	0.250586	0.818937	0.00112108	-0.670331	0.0170561	0.852577	0.00042587	-0.228997	0.474042
P29320	blue	0.533796	0.0738542	0.328977	0.296428	-0.853839	0.000408855	0.930154	1.16337e-05	0.342576	0.275689	0.626698	0.0292044	-0.699625	0.0113198	0.906704	4.75126e-05	0.0445843	0.890571
O43602	blue	0.533447	0.0740795	0.305758	0.333796	-0.854726	0.000397226	0.921352	2.07438e-05	0.342139	0.276342	0.727915	0.00727747	-0.702394	0.0108639	0.888986	0.000109911	-0.101736	0.753057
O14576	blue	0.533214	0.0742296	0.310063	0.326682	-0.841263	0.000604151	0.922246	1.96218e-05	0.359635	0.250886	0.78492	0.00249389	-0.673308	0.0163922	0.867186	0.000259317	-0.186866	0.560882
Q8WXA3	blue	0.533081	0.0743152	0.307539	0.330843	-0.836308	0.000698339	0.912942	3.39791e-05	0.363955	0.24482	0.78803	0.00233182	-0.663495	0.018655	0.852072	0.000432818	-0.20798	0.516567
P30622	blue	0.532965	0.0743902	0.316576	0.31608	-0.849806	0.000465138	0.932628	9.75519e-06	0.366604	0.241144	0.712103	0.00937255	-0.697117	0.0117449	0.904271	5.38139e-05	-0.0779445	0.809729
Q8IUH3	blue	0.531907	0.0750764	0.307923	0.330209	-0.805371	0.00157021	0.88172	0.000149009	0.345108	0.271922	0.862577	0.000305065	-0.603033	0.0379249	0.786787	0.0023956	-0.323757	0.304616
P35241	blue	0.531748	0.0751802	0.384754	0.216841	-0.795601	0.00197089	0.835068	0.000723599	0.170128	0.597068	0.395262	0.203475	-0.565888	0.0551283	0.760247	0.00410364	0.207562	0.51743
Q96JE9	blue	0.53168	0.0752242	0.303958	0.336793	-0.852689	0.000424339	0.926074	1.53453e-05	0.358348	0.25271	0.758456	0.00424523	-0.698363	0.0115323	0.88091	0.000153964	-0.139965	0.664394
Q9Y223	blue	0.531195	0.0755412	0.413239	0.181804	-0.771905	0.00326723	0.825199	0.000950748	0.197138	0.539132	0.322051	0.307317	-0.516945	0.0852499	0.770446	0.00336413	0.296778	0.348899
Q16799	blue	0.531103	0.0756007	0.292756	0.35578	-0.824411	0.000970994	0.893494	9.00372e-05	0.340516	0.278776	0.87464	0.000196826	-0.643606	0.0239308	0.817917	0.0011509	-0.33524	0.28677
P17677	blue	0.530262	0.0761525	0.288518	0.363107	-0.83468	0.000731659	0.897515	7.47984e-05	0.335758	0.285979	0.83559	0.000712886	-0.669593	0.0172237	0.83408	0.000744235	-0.271505	0.393309
Q9H0R6	blue	0.530141	0.0762316	0.433593	0.159078	-0.493409	0.103077	0.511334	0.089294	-0.133026	0.680232	0.695447	0.0120345	0.0228238	0.943871	0.203173	0.526521	-0.568443	0.0537969
P29762	blue	0.529886	0.0763998	0.306775	0.332108	-0.808619	0.00145192	0.892608	9.37023e-05	0.354819	0.257751	0.866558	0.000265218	-0.615892	0.0329843	0.812095	0.00133308	-0.325777	0.301432
Q9BV23	blue	0.527725	0.077832	0.3201	0.310424	-0.851617	0.000439162	0.933035	9.47066e-06	0.359667	0.25084	0.667768	0.0176433	-0.702471	0.0108515	0.912796	3.42574e-05	-0.00476134	0.988283
Q6V1X1	blue	0.52688	0.0783965	0.330754	0.29367	-0.748828	0.00507108	0.821676	0.0010439	0.286707	0.366263	0.826738	0.000912133	-0.493614	0.102912	0.677295	0.015533	-0.364254	0.244404
Q5W111	blue	0.526568	0.0786058	0.402935	0.194042	-0.620628	0.0312869	0.660882	0.0192943	0.0629703	0.84585	0.757705	0.0043057	-0.20235	0.528232	0.403102	0.193839	-0.416226	0.178349
Q9GZY8	blue	0.526045	0.0789572	0.341475	0.277336	-0.823308	0.000999911	0.883609	0.000137938	0.277751	0.382076	0.526117	0.0789091	-0.651721	0.0216623	0.871418	0.000222196	0.121901	0.705873
Q969S2	blue	0.525206	0.079524	0.455059	0.137158	-0.39409	0.204941	0.373978	0.231085	-0.204569	0.523623	0.661709	0.0190903	0.221362	0.489301	-0.0337198	0.917143	-0.67376	0.0162931
P42574	blue	0.52511	0.0795893	0.297187	0.348203	-0.852237	0.000430537	0.921838	2.01276e-05	0.356441	0.255426	0.726857	0.00740549	-0.7126	0.00930054	0.896898	7.69951e-05	-0.0948727	0.769303
Q9ULN7	blue	0.524522	0.0799881	0.312563	0.32259	-0.839307	0.000640068	0.927033	1.43986e-05	0.376416	0.227814	0.705858	0.010313	-0.692134	0.0126246	0.907311	4.60365e-05	-0.0728993	0.821865
Q14165	blue	0.524352	0.0801032	0.305012	0.335036	-0.849736	0.000466169	0.924957	1.65076e-05	0.369962	0.236532	0.687427	0.0134992	-0.709246	0.00979447	0.899067	6.94915e-05	-0.0392465	0.903615
Q9NP61	blue	0.523764	0.080504	0.485867	0.109278	-0.452278	0.139881	0.500487	0.0974761	-0.13063	0.68573	0.674659	0.0160972	0.108903	0.736189	0.150863	0.639773	-0.510783	0.0896978
P62745	blue	0.522865	0.0811189	0.317835	0.314053	-0.793648	0.00205959	0.829314	0.000850193	0.222931	0.486146	0.620536	0.0313191	-0.602143	0.038285	0.771174	0.0033155	-0.056574	0.861367
P54578	blue	0.522763	0.081189	0.351014	0.263251	-0.810212	0.00139648	0.904615	5.28856e-05	0.351205	0.262973	0.601509	0.0385433	-0.625183	0.0297142	0.86915	0.000241535	0.0437145	0.892695
P09104	blue	0.52222	0.0815621	0.285572	0.368247	-0.836839	0.00068774	0.908664	4.28731e-05	0.35932	0.251331	0.805893	0.00155073	-0.690917	0.0128465	0.86984	0.000235514	-0.215823	0.500508
P31949	blue	0.521902	0.0817812	0.39409	0.204939	-0.760207	0.0041068	0.798104	0.00186154	0.175591	0.58516	0.284682	0.369808	-0.521847	0.0818191	0.731041	0.00690892	0.373662	0.23151
O94875	blue	0.521628	0.0819705	0.299211	0.344772	-0.844328	0.000551016	0.923515	1.81108e-05	0.371137	0.234929	0.747748	0.00517074	-0.699216	0.0113884	0.890509	0.00010285	-0.130753	0.685449
Q9Y3S1	blue	0.520635	0.0826588	0.398832	0.199052	-0.601336	0.0386142	0.691766	0.0126913	0.129139	0.689157	0.812635	0.00131531	-0.223061	0.485886	0.500061	0.0978071	-0.446373	0.145777
P00367	blue	0.519559	0.0834082	0.301125	0.341543	-0.848151	0.000489909	0.921261	2.08609e-05	0.355721	0.256457	0.683167	0.0143288	-0.714766	0.00899165	0.908012	4.43735e-05	-0.0278	0.931656
P59768	blue	0.519219	0.0836461	0.336659	0.284608	-0.830742	0.000817307	0.897346	7.53939e-05	0.305232	0.33467	0.51585	0.0860287	-0.670392	0.0170423	0.865173	0.000278584	0.158551	0.622602
P49418	blue	0.519032	0.0837775	0.349256	0.265815	-0.830833	0.000815236	0.899344	6.85749e-05	0.297987	0.346844	0.449523	0.142612	-0.6705	0.017018	0.887694	0.000116197	0.243	0.446642
Q92823	blue	0.518938	0.0838434	0.325762	0.301455	-0.843402	0.00056668	0.911181	3.74447e-05	0.324539	0.303381	0.531529	0.0753232	-0.702955	0.0107733	0.903396	5.62314e-05	0.148477	0.645137
P38117	blue	0.51833	0.0842709	0.297214	0.348157	-0.847843	0.000494629	0.921742	2.02483e-05	0.367887	0.239376	0.691945	0.0126588	-0.71709	0.00866874	0.911601	3.65934e-05	-0.0400277	0.901704
Q14195	blue	0.518277	0.0843077	0.312036	0.323451	-0.848685	0.000481809	0.919469	2.32734e-05	0.344893	0.272241	0.600913	0.0387874	-0.716698	0.00872255	0.9141	3.18415e-05	0.070983	0.826483
P37840	blue	0.51717	0.0850898	0.306875	0.331941	-0.843839	0.000559246	0.924804	1.66725e-05	0.369809	0.23674	0.665255	0.0182332	-0.708704	0.0098761	0.914587	3.09752e-05	-0.0151811	0.962652
Q5VU43	blue	0.517063	0.0851661	0.296429	0.349494	-0.833216	0.000762643	0.916503	2.77458e-05	0.388007	0.212647	0.750227	0.00494413	-0.689373	0.0131322	0.887073	0.000119313	-0.137845	0.669222
Q9UHG2	blue	0.516579	0.0855093	0.305601	0.334056	-0.843978	0.000556889	0.921834	2.01324e-05	0.36373	0.245135	0.6512	0.021803	-0.712699	0.00928631	0.918078	2.52942e-05	0.000950408	0.997661
P12235	blue	0.516069	0.0858724	0.32294	0.305908	-0.842686	0.000579007	0.916869	2.71589e-05	0.344508	0.272812	0.552371	0.0625552	-0.704654	0.0105021	0.914254	3.15653e-05	0.126313	0.69567
Q9ULU8	blue	0.515877	0.0860095	0.326351	0.300531	-0.839892	0.000629162	0.91756	2.60808e-05	0.34376	0.273923	0.552867	0.0622712	-0.698806	0.0114574	0.911479	3.68381e-05	0.124978	0.698753
O60488	blue	0.515794	0.0860687	0.308268	0.329638	-0.847875	0.000494125	0.923571	1.80472e-05	0.362093	0.247424	0.622822	0.030522	-0.717955	0.00855084	0.913429	3.30668e-05	0.0507512	0.875532
Q9ULH0	blue	0.515768	0.0860872	0.455542	0.136689	-0.585569	0.0454495	0.589019	0.0438862	-0.0775219	0.810744	0.208334	0.515838	-0.178968	0.577845	0.444267	0.147918	0.141397	0.661141
Q9BRA0	blue	0.515358	0.0863805	0.459087	0.133275	-0.423546	0.170057	0.46221	0.130315	-0.144591	0.653905	0.721282	0.00810832	0.139969	0.664386	0.0934961	0.772573	-0.661161	0.0192252
Q96F07	blue	0.515118	0.0865525	0.294216	0.353274	-0.849393	0.000471229	0.921555	2.04854e-05	0.36529	0.242963	0.680704	0.0148251	-0.723401	0.00783557	0.903796	5.51147e-05	-0.0284014	0.930181
Q9UQC2	blue	0.514992	0.086643	0.332496	0.290979	-0.710907	0.00954757	0.776474	0.00297753	0.218217	0.495649	0.824529	0.000967961	-0.438676	0.153698	0.60581	0.0368158	-0.415925	0.178697
Q9Y6Q5	blue	0.514702	0.0868508	0.357147	0.254419	-0.809969	0.00140484	0.890172	0.000104381	0.301373	0.341125	0.447434	0.144706	-0.644757	0.0235991	0.889953	0.000105386	0.242182	0.448221
P54802	blue	0.514553	0.0869582	0.289316	0.361722	-0.816945	0.00117991	0.898836	7.02606e-05	0.377644	0.226178	0.811422	0.0013555	-0.661647	0.0191055	0.842972	0.000574049	-0.239223	0.453957
P56373	blue	0.514378	0.0870844	0.306891	0.331916	-0.846964	0.000508284	0.918501	2.46656e-05	0.351325	0.262798	0.606287	0.036628	-0.719469	0.00834723	0.908902	4.2333e-05	0.0647231	0.841607
P48449	blue	0.51376	0.0875299	0.319854	0.310818	-0.841317	0.000603181	0.915809	2.88825e-05	0.348069	0.267555	0.551473	0.0630719	-0.707672	0.0100329	0.915996	2.85729e-05	0.140314	0.663602
O75146	blue	0.511805	0.0889496	0.287986	0.364032	-0.84532	0.000534616	0.918831	2.41837e-05	0.369694	0.236897	0.70475	0.0104869	-0.721762	0.00804592	0.904705	5.26438e-05	-0.0816579	0.800821
Q9P0L0	blue	0.510836	0.0896589	0.302651	0.338981	-0.83764	0.000671987	0.919872	2.27127e-05	0.375427	0.229137	0.670431	0.0170335	-0.705893	0.0103076	0.912553	3.47214e-05	-0.0214331	0.947287
Q14168	blue	0.510626	0.0898136	0.29085	0.359065	-0.844932	0.000540983	0.917948	2.54889e-05	0.36786	0.239413	0.672796	0.016505	-0.724341	0.00771679	0.902463	5.8905e-05	-0.0217634	0.946475
O94905	blue	0.510123	0.0901835	0.466641	0.126189	-0.646289	0.0231626	0.735946	0.006359	0.0982015	0.761413	0.259793	0.414815	-0.320616	0.309601	0.641821	0.0244521	0.370544	0.235738
Q5UCC4	blue	0.509873	0.090368	0.26577	0.403767	-0.80998	0.00140447	0.876736	0.000181574	0.368978	0.237878	0.83103	0.000810787	-0.663354	0.0186892	0.825709	0.000937816	-0.276747	0.383869
Q15041	blue	0.509429	0.0906962	0.474927	0.118705	-0.659294	0.0196906	0.656984	0.0202774	-0.052303	0.871754	-0.0824239	0.798986	-0.314141	0.320022	0.55621	0.0603795	0.664227	0.0184789
O15075	blue	0.509356	0.0907499	0.295836	0.350504	-0.8416	0.000598126	0.922221	1.96529e-05	0.378533	0.224997	0.668424	0.0174915	-0.718839	0.00843154	0.915106	3.00733e-05	-0.0183083	0.954965
Q9Y536	blue	0.508428	0.0914385	0.504572	0.094338	-0.532996	0.0743707	0.553415	0.0619585	-0.0570882	0.860118	0.114061	0.724115	-0.0597106	0.853752	0.329406	0.295761	0.298578	0.345843
P16870	blue	0.50802	0.0917424	0.294567	0.352673	-0.842812	0.000576824	0.921453	2.06142e-05	0.374326	0.230615	0.662686	0.0188513	-0.72318	0.00786372	0.919387	2.33885e-05	-0.00717956	0.982333
P54619	blue	0.507314	0.0922697	0.287732	0.364476	-0.805791	0.00155453	0.897167	7.60301e-05	0.389162	0.211171	0.788747	0.00229563	-0.662028	0.019012	0.853798	0.000409404	-0.226513	0.478981
P55809	blue	0.507117	0.0924178	0.331784	0.292077	-0.789446	0.00226078	0.882604	0.000143742	0.315723	0.317459	0.568994	0.0535128	-0.636024	0.0262017	0.877041	0.000179435	0.0643747	0.84245
Q13394	blue	0.506838	0.0926267	0.29874	0.345569	-0.830636	0.000819697	0.914674	3.08236e-05	0.381413	0.221199	0.66822	0.0175387	-0.702755	0.0108056	0.909957	4.00123e-05	-0.0302141	0.925735
Q05639	blue	0.505126	0.0939179	0.290915	0.358953	-0.827779	0.000886685	0.914967	3.0312e-05	0.381121	0.221582	0.718576	0.00846685	-0.700537	0.0111682	0.891806	9.71166e-05	-0.0955945	0.767591
Q14119	blue	0.504873	0.0941097	0.302758	0.338802	-0.787626	0.0023524	0.872508	0.000213339	0.369237	0.237523	0.706632	0.0101928	-0.623203	0.0303906	0.815567	0.00122198	-0.141669	0.660525
P11055	blue	0.504782	0.0941784	0.300304	0.342925	-0.827834	0.000885377	0.910867	3.8089e-05	0.370777	0.235419	0.64539	0.0234181	-0.700755	0.0111321	0.911067	3.76782e-05	-0.0044883	0.988955
O60244	blue	0.504743	0.0942083	0.516022	0.0859065	-0.469987	0.123131	0.502267	0.0961004	-0.111424	0.730282	0.183179	0.568777	0.0507229	0.875601	0.260663	0.413198	0.104189	0.747272
Q96JG6	blue	0.503609	0.0950715	0.268429	0.398901	-0.826796	0.000910695	0.904605	5.29108e-05	0.384452	0.217232	0.812582	0.00131705	-0.700816	0.011122	0.872374	0.000214416	-0.210484	0.511415
P78310	blue	0.503332	0.0952835	0.312781	0.322236	-0.798462	0.00184629	0.845651	0.000529231	0.260813	0.412919	0.504125	0.094678	-0.650444	0.0220085	0.829422	0.000847665	0.126981	0.694128
Q01484	blue	0.501453	0.0967279	0.266057	0.40324	-0.834584	0.000733659	0.90982	4.03063e-05	0.385867	0.215401	0.767101	0.00359445	-0.724562	0.00768912	0.892832	9.27653e-05	-0.150614	0.640334
Q14BN4	blue	0.501218	0.0969089	0.267727	0.400182	-0.818982	0.00111978	0.897538	7.4718e-05	0.396875	0.201469	0.790227	0.00222227	-0.696876	0.0117864	0.873498	0.000205543	-0.217358	0.49739
Q5TCQ9	blue	0.501205	0.096919	0.305443	0.334319	-0.829827	0.000838263	0.912098	3.56073e-05	0.363005	0.246147	0.582258	0.0469868	-0.713874	0.00911794	0.923974	1.75881e-05	0.0877519	0.78625
P63010	blue	0.50082	0.0972179	0.357542	0.253856	-0.797081	0.00190564	0.862251	0.000308525	0.266455	0.402511	0.340182	0.279278	-0.632337	0.0273608	0.854253	0.00040339	0.354937	0.257582
Q08209	blue	0.500564	0.097416	0.283228	0.372363	-0.829231	0.000852148	0.920655	2.16537e-05	0.402256	0.194865	0.712463	0.00932042	-0.720962	0.00815012	0.921674	2.03347e-05	-0.0630854	0.845572
O95298	blue	0.500323	0.0976037	0.256262	0.421412	-0.794713	0.00201088	0.868129	0.000250656	0.378426	0.225139	0.888665	0.000111449	-0.648973	0.0224123	0.804705	0.00159535	-0.369026	0.237812
P56181	blue	0.499967	0.0978804	0.449775	0.142361	-0.395897	0.202683	0.363289	0.24575	-0.311627	0.32412	0.595431	0.0410819	0.197416	0.538549	-0.0320723	0.92118	-0.557287	0.0597784
O75592	blue	0.49869	0.098878	0.297363	0.347904	-0.830211	0.000829406	0.916861	2.71719e-05	0.384331	0.217389	0.632191	0.0274074	-0.713994	0.00910085	0.922081	1.98257e-05	0.0374412	0.908032
Q9H425	blue	0.498238	0.099233	0.268888	0.398063	-0.756523	0.00440222	0.830057	0.000832966	0.311391	0.324506	0.883687	0.000137495	-0.581274	0.0474507	0.746642	0.00527439	-0.409184	0.186562
Q6UB99	blue	0.497842	0.0995443	0.263294	0.408326	-0.776519	0.00297475	0.859956	0.000333749	0.37998	0.223083	0.890771	0.000101668	-0.625384	0.0296463	0.802352	0.00168663	-0.380469	0.222439
O95747	blue	0.497657	0.0996906	0.432685	0.160051	-0.491465	0.104652	0.41349	0.181513	-0.28447	0.370179	0.331567	0.292412	0.0259262	0.936254	0.029948	0.926388	-0.264858	0.405444
O43747	blue	0.497467	0.0998405	0.410636	0.184849	-0.735748	0.00638048	0.801733	0.00171132	0.171045	0.595063	0.196513	0.540445	-0.510044	0.0902415	0.772236	0.00324553	0.478976	0.115156
Q8TA86	blue	0.497015	0.100198	0.269492	0.396963	-0.789791	0.00224372	0.872151	0.000216208	0.37353	0.231688	0.854265	0.000403236	-0.637408	0.025776	0.810962	0.00137097	-0.329545	0.295544
P19404	blue	0.496535	0.100578	0.256785	0.420431	-0.783389	0.00257675	0.861791	0.000313455	0.374373	0.230553	0.884447	0.000133241	-0.638961	0.0253044	0.803177	0.00165417	-0.347967	0.267704
Q9HAU5	blue	0.496246	0.100807	0.27047	0.395185	-0.826322	0.00092244	0.90314	5.6956e-05	0.375677	0.228802	0.717853	0.00856466	-0.721883	0.00803024	0.903865	5.49242e-05	-0.0932745	0.773099
Q07065	blue	0.495705	0.101237	0.282216	0.374149	-0.834575	0.000733842	0.91251	3.48048e-05	0.379183	0.224136	0.632772	0.027222	-0.735497	0.00640785	0.927299	1.41446e-05	0.028544	0.929831
P49588	blue	0.494559	0.102153	0.299951	0.343521	-0.823248	0.00100151	0.914235	3.16006e-05	0.387264	0.213601	0.59487	0.041322	-0.715526	0.00888511	0.926038	1.53815e-05	0.0872303	0.787495
Q9UQR1	blue	0.493869	0.102707	0.333383	0.289615	-0.753831	0.00462816	0.852505	0.000426848	0.305506	0.334214	0.602329	0.0382096	-0.583369	0.0464669	0.836531	0.000693887	0.0561179	0.862476
Q9BXS5	blue	0.493584	0.102936	0.302867	0.338618	-0.821597	0.00104607	0.910413	3.90391e-05	0.375524	0.229007	0.580283	0.0479212	-0.712615	0.00929836	0.926409	1.50085e-05	0.103299	0.749371
Q8N766	blue	0.493426	0.103064	0.358232	0.252875	-0.742922	0.0056343	0.771057	0.00332326	0.165746	0.606686	0.265287	0.404654	-0.549534	0.0641979	0.739896	0.00594058	0.379139	0.224194
O75663	blue	0.493364	0.103113	0.33706	0.283998	-0.784624	0.00250975	0.877792	0.000174254	0.321563	0.308092	0.477211	0.116694	-0.637212	0.025836	0.882256	0.000145799	0.163228	0.612238
Q13740	blue	0.491996	0.10422	0.287516	0.364852	-0.826661	0.000914033	0.899771	6.71827e-05	0.360935	0.249052	0.590542	0.043208	-0.721	0.00814519	0.896827	7.72512e-05	0.0764875	0.81323
P29373	blue	0.491408	0.104699	0.293083	0.355217	-0.827435	0.00089503	0.908401	4.34729e-05	0.376724	0.227403	0.575416	0.0502789	-0.723261	0.00785338	0.91892	2.40558e-05	0.098926	0.759698
O00462	blue	0.490857	0.105148	0.34498	0.272112	-0.759491	0.00416301	0.844885	0.000541762	0.306018	0.333363	0.419193	0.174959	-0.593701	0.0418256	0.845858	0.000525881	0.213959	0.504303
Q15006	blue	0.490507	0.105435	0.327254	0.299116	-0.686232	0.0137283	0.742045	0.00572186	0.210091	0.512222	0.567486	0.0542931	-0.462	0.130513	0.643853	0.0238593	-0.0124914	0.969266
O43169	blue	0.489755	0.106051	0.263802	0.407389	-0.818067	0.00114647	0.905996	4.9284e-05	0.414391	0.180468	0.732928	0.00669323	-0.722354	0.00796949	0.903782	5.51557e-05	-0.122387	0.704749
Q00325	blue	0.489615	0.106166	0.269879	0.39626	-0.830443	0.000824112	0.907341	4.59631e-05	0.394874	0.203959	0.661885	0.0190471	-0.738815	0.00605296	0.922725	1.90401e-05	0.000596806	0.998531
O75976	blue	0.48955	0.10622	0.260242	0.413981	-0.825718	0.000937593	0.909982	3.99586e-05	0.410082	0.185501	0.737108	0.00623363	-0.734137	0.00655777	0.914324	3.14417e-05	-0.113605	0.725181
O43157	blue	0.487826	0.107644	0.266255	0.402877	-0.798901	0.00182773	0.859925	0.000334097	0.317799	0.314111	0.704002	0.0106055	-0.671813	0.0167232	0.813114	0.00129971	-0.13618	0.673019
Q9HBG6	blue	0.486943	0.108379	0.322434	0.306709	-0.800053	0.00177967	0.877628	0.000175376	0.311762	0.323898	0.43981	0.152514	-0.67667	0.0156656	0.893785	8.88607e-05	0.258956	0.416374
Q9UIW2	blue	0.485999	0.109167	0.278573	0.38061	-0.725469	0.00757602	0.813963	0.00127236	0.303965	0.336782	0.847636	0.000497812	-0.549296	0.064337	0.740887	0.00583897	-0.35185	0.262038
O75051	blue	0.485977	0.109186	0.272618	0.391293	-0.809049	0.0014368	0.86906	0.000242325	0.335893	0.285774	0.616929	0.0326072	-0.701449	0.0110181	0.854878	0.00039525	0.0149086	0.963322
Q8WU79	blue	0.485924	0.10923	0.277382	0.382735	-0.806348	0.00153387	0.908792	4.25817e-05	0.421833	0.171976	0.710221	0.00964897	-0.705333	0.0103951	0.917277	2.65184e-05	-0.0739778	0.819267
Q14409	blue	0.485565	0.109531	0.239996	0.452455	-0.797187	0.00190105	0.869295	0.00024026	0.383906	0.217942	0.85675	0.000371639	-0.681586	0.014646	0.839833	0.000630249	-0.307616	0.330716
P32189	blue	0.485565	0.109531	0.239996	0.452455	-0.797187	0.00190105	0.869295	0.00024026	0.383906	0.217942	0.85675	0.000371639	-0.681586	0.014646	0.839833	0.000630249	-0.307616	0.330716
Q9NR22	blue	0.484504	0.110424	0.339771	0.279897	-0.665016	0.0182903	0.730664	0.00695262	0.234655	0.462878	0.604301	0.0374155	-0.3999	0.19774	0.594962	0.0412826	-0.180675	0.574164
P84243	blue	0.484411	0.110503	0.317663	0.31433	-0.762508	0.00393003	0.846708	0.000512321	0.319201	0.311862	0.461406	0.131073	-0.626856	0.0291515	0.867952	0.000252267	0.200273	0.532566
P54098	blue	0.483798	0.111021	0.337579	0.28321	-0.6319	0.0275006	0.689175	0.0131693	0.204656	0.523441	0.585258	0.0455926	-0.372288	0.233367	0.613166	0.0339907	-0.0775747	0.810617
Q9ULH1	blue	0.48267	0.111979	0.31638	0.316398	-0.7989	0.00182774	0.877976	0.000173	0.324294	0.303767	0.472665	0.120717	-0.67355	0.0163391	0.888092	0.000114232	0.208434	0.515631
P17568	blue	0.482629	0.112015	0.431021	0.161844	-0.656548	0.0203897	0.670802	0.0169497	0.0255721	0.937123	-0.0327003	0.919641	-0.377135	0.226855	0.617903	0.0322556	0.656381	0.0204328
O00255	blue	0.482213	0.112369	0.270508	0.395116	-0.748294	0.00512018	0.84425	0.000552317	0.387461	0.213348	0.783473	0.00257214	-0.611992	0.0344308	0.807757	0.00148262	-0.243026	0.446591
Q07890	blue	0.482211	0.112371	0.254425	0.424863	-0.762197	0.00395352	0.853361	0.000415239	0.389428	0.210831	0.904637	5.28242e-05	-0.618423	0.0320692	0.793227	0.00207912	-0.374811	0.229964
Q8N2K0	blue	0.481324	0.11313	0.32091	0.309132	-0.67784	0.0154182	0.775108	0.00306199	0.240304	0.451858	0.747752	0.00517043	-0.456393	0.135864	0.687964	0.0133971	-0.30338	0.337761
P19367	blue	0.481181	0.113252	0.261972	0.41077	-0.82561	0.00094032	0.909108	4.18733e-05	0.406711	0.1895	0.665157	0.0182567	-0.748096	0.0051385	0.932802	9.63276e-06	-0.0098633	0.97573
Q96IU4	blue	0.481161	0.113269	0.447691	0.144447	-0.48365	0.111147	0.475881	0.117862	-0.156689	0.626745	0.219852	0.492344	-0.0350915	0.913784	0.287679	0.364568	0.0118386	0.970871
Q9BPU6	blue	0.480254	0.11405	0.249911	0.433405	-0.82536	0.000946656	0.903824	5.50376e-05	0.403418	0.193457	0.714323	0.00905419	-0.748799	0.00507376	0.917985	2.5434e-05	-0.0752133	0.816294
Q9UQL6	blue	0.479637	0.114582	0.256891	0.420232	-0.767761	0.00354811	0.854959	0.000394203	0.399521	0.198204	0.806182	0.00154	-0.63659	0.0260272	0.823594	0.000992352	-0.274132	0.388563
Q9H0V9	blue	0.47963	0.114589	0.238028	0.456283	-0.796687	0.00192285	0.880601	0.000155886	0.417023	0.177435	0.8488	0.000480072	-0.695707	0.011989	0.858329	0.000352583	-0.288274	0.363531
P58549	blue	0.479063	0.11508	0.265667	0.403957	-0.825995	0.000930628	0.900046	6.62957e-05	0.38304	0.219069	0.605345	0.0370001	-0.748082	0.00513978	0.919372	2.34101e-05	0.0633892	0.844836
A0A0B4J2A2	blue	0.476078	0.117688	0.437136	0.155316	-0.564383	0.0559229	0.595282	0.0411457	0.0475047	0.883445	0.162828	0.613122	-0.192606	0.548685	0.432025	0.160761	0.291504	0.357937
F5H284	blue	0.476078	0.117688	0.437136	0.155316	-0.564383	0.0559229	0.595282	0.0411457	0.0475047	0.883445	0.162828	0.613122	-0.192606	0.548685	0.432025	0.160761	0.291504	0.357937
P0DN26	blue	0.476078	0.117688	0.437136	0.155316	-0.564383	0.0559229	0.595282	0.0411457	0.0475047	0.883445	0.162828	0.613122	-0.192606	0.548685	0.432025	0.160761	0.291504	0.357937
A0A075B767	blue	0.476078	0.117688	0.437136	0.155316	-0.564383	0.0559229	0.595282	0.0411457	0.0475047	0.883445	0.162828	0.613122	-0.192606	0.548685	0.432025	0.160761	0.291504	0.357937
P0DN37	blue	0.476078	0.117688	0.437136	0.155316	-0.564383	0.0559229	0.595282	0.0411457	0.0475047	0.883445	0.162828	0.613122	-0.192606	0.548685	0.432025	0.160761	0.291504	0.357937
Q86VW0	blue	0.475615	0.118096	0.269278	0.397354	-0.821125	0.00105909	0.904465	5.32871e-05	0.396608	0.2018	0.600194	0.0390828	-0.7454	0.00539251	0.936504	7.30246e-06	0.0738949	0.819467
Q9H1B7	blue	0.475008	0.118632	0.243566	0.44555	-0.818026	0.0011477	0.902989	5.73859e-05	0.419973	0.174074	0.746958	0.00524458	-0.74474	0.00545615	0.915092	3.00967e-05	-0.126278	0.695751
Q9H061	blue	0.474907	0.118722	0.241855	0.448853	-0.773154	0.00318602	0.856702	0.000372231	0.396532	0.201894	0.864897	0.000281315	-0.654891	0.0208203	0.82903	0.000856872	-0.285012	0.369228
O43815	blue	0.472339	0.12101	0.236271	0.459713	-0.762067	0.00396341	0.849038	0.000476502	0.387241	0.21363	0.89648	7.85117e-05	-0.644591	0.0236467	0.804584	0.00159993	-0.409564	0.186112
P05060	blue	0.472015	0.1213	0.240738	0.451016	-0.796366	0.00193695	0.883544	0.00013831	0.410064	0.185522	0.819555	0.0011033	-0.70435	0.0105503	0.874128	0.000200694	-0.24008	0.452292
P61106	blue	0.471369	0.121881	0.250722	0.431865	-0.804657	0.00159718	0.903278	5.65642e-05	0.43309	0.159616	0.753358	0.00466871	-0.726449	0.00745538	0.9177	2.58662e-05	-0.129521	0.68828
Q9H1K4	blue	0.47111	0.122115	0.259407	0.415534	-0.811994	0.00133642	0.885168	0.000129297	0.381605	0.220946	0.581542	0.0473238	-0.743503	0.00557692	0.925245	1.62015e-05	0.0761103	0.814136
P41219	blue	0.471001	0.122213	0.248271	0.436529	-0.817524	0.00116256	0.903783	5.51531e-05	0.416329	0.178232	0.675363	0.0159452	-0.753917	0.00462075	0.928474	1.30643e-05	-0.029069	0.928544
P02768	blue	0.470316	0.122832	0.409024	0.186751	-0.602959	0.0379548	0.649543	0.0222551	0.0480986	0.881997	0.155067	0.630363	-0.326483	0.300324	0.592213	0.0424726	0.309376	0.327812
O95302	blue	0.469305	0.12375	0.231966	0.468169	-0.766384	0.00364534	0.853907	0.000407958	0.415007	0.179755	0.848932	0.000478091	-0.66264	0.0188625	0.820095	0.00108794	-0.310635	0.325743
Q9UL54	blue	0.466432	0.126382	0.232894	0.466339	-0.784191	0.00253308	0.873284	0.000207207	0.418038	0.176274	0.780263	0.00275245	-0.708292	0.00993854	0.873655	0.00020433	-0.181306	0.572803
P61204	blue	0.465134	0.127583	0.233848	0.464463	-0.78657	0.00240687	0.874878	0.000195041	0.431137	0.161719	0.803932	0.00162491	-0.699284	0.011377	0.86718	0.000259377	-0.226822	0.478366
P84077	blue	0.465134	0.127583	0.233848	0.464463	-0.78657	0.00240687	0.874878	0.000195041	0.431137	0.161719	0.803932	0.00162491	-0.699284	0.011377	0.86718	0.000259377	-0.226822	0.478366
Q13796	blue	0.464744	0.127945	0.252365	0.428752	-0.815259	0.00123153	0.902295	5.93981e-05	0.416501	0.178034	0.630929	0.027813	-0.754788	0.00454685	0.934594	8.44121e-06	0.0352368	0.913428
Q9Y4Y9	blue	0.4644	0.128265	0.390598	0.209344	-0.381839	0.22064	0.33469	0.287612	-0.311701	0.323998	0.569735	0.0531324	0.141065	0.661895	-0.0422246	0.896334	-0.622006	0.0308048
O43678	blue	0.463941	0.128693	0.323025	0.305774	-0.716839	0.00870322	0.800987	0.00174141	0.262612	0.409586	0.455914	0.136328	-0.561501	0.0574675	0.811875	0.00134037	0.194509	0.544666
Q6UXH1	blue	0.462995	0.129578	0.241389	0.449754	-0.754163	0.00459977	0.83532	0.00071841	0.386016	0.215208	0.83138	0.000802923	-0.630601	0.027919	0.775631	0.00302943	-0.300419	0.342732
Q9BRR6	blue	0.461797	0.130704	0.331351	0.292746	-0.74978	0.0049844	0.81441	0.00125817	0.259549	0.415269	0.265573	0.40413	-0.619076	0.0318358	0.843351	0.000567544	0.445259	0.146907
P27816	blue	0.461723	0.130774	0.22301	0.485988	-0.797173	0.00190167	0.884317	0.00013396	0.429682	0.163297	0.811055	0.00136782	-0.72955	0.00708287	0.883026	0.000141283	-0.222285	0.487443
Q9H1Y0	blue	0.46119	0.131277	0.365685	0.242416	-0.69706	0.0117547	0.805021	0.0015834	0.275511	0.386084	0.318104	0.313621	-0.526795	0.0784533	0.811467	0.00135396	0.34878	0.266511
Q92736	blue	0.46029	0.13213	0.27099	0.394242	-0.795596	0.00197112	0.88053	0.000156335	0.372259	0.233406	0.519996	0.0831035	-0.726451	0.00745517	0.916932	2.70592e-05	0.15304	0.634895
Q9UH03	blue	0.456711	0.135556	0.294136	0.353411	-0.781524	0.00268051	0.851283	0.000443871	0.328946	0.296477	0.362881	0.246321	-0.695486	0.0120277	0.89265	9.35257e-05	0.330144	0.294615
P51513	blue	0.456456	0.135803	0.233754	0.464648	-0.806828	0.00151629	0.894829	8.47298e-05	0.42656	0.166715	0.70459	0.0105121	-0.752903	0.00470802	0.925708	1.57181e-05	-0.067354	0.835245
Q10570	blue	0.456053	0.136193	0.325024	0.302616	-0.694317	0.0122334	0.773972	0.00313364	0.307478	0.330944	0.40298	0.193987	-0.523409	0.0807467	0.766398	0.00364433	0.183327	0.568458
Q16134	blue	0.454735	0.137473	0.364753	0.24371	-0.540875	0.0693953	0.601813	0.0384193	0.080261	0.804169	0.334524	0.287865	-0.272173	0.392099	0.522186	0.0815854	0.0466713	0.885478
Q9BZI7	blue	0.45458	0.137624	0.279335	0.379254	-0.609111	0.0355282	0.699265	0.0113802	0.255852	0.422181	0.864695	0.000283321	-0.381995	0.220435	0.564067	0.0560912	-0.56463	0.055792
Q9H902	blue	0.454376	0.137823	0.20786	0.516815	-0.762631	0.00392069	0.829952	0.000835377	0.376707	0.227426	0.84531	0.000534789	-0.679791	0.0150124	0.820249	0.00108357	-0.322964	0.305869
Q00765	blue	0.451391	0.140756	0.217089	0.497936	-0.792054	0.00213425	0.885602	0.000126967	0.450366	0.141772	0.781301	0.00269317	-0.742217	0.0057046	0.911725	3.63462e-05	-0.181794	0.571753
P48539	blue	0.449898	0.142238	0.200864	0.531331	-0.75857	0.00423611	0.832231	0.000784061	0.396172	0.202342	0.886612	0.000121671	-0.677595	0.0154698	0.816937	0.00118015	-0.377769	0.226012
Q9BVA0	blue	0.443828	0.148366	0.20676	0.519086	-0.733442	0.00663537	0.818948	0.00112076	0.411146	0.18425	0.911319	3.71635e-05	-0.63291	0.0271783	0.775548	0.0030346	-0.421806	0.172006
P61960	blue	0.440351	0.151952	0.280364	0.377426	-0.745819	0.00535247	0.848663	0.000482128	0.392316	0.207171	0.49018	0.105702	-0.671309	0.0168358	0.89281	9.28566e-05	0.215488	0.501188
P53680	blue	0.439504	0.152833	0.237121	0.458053	-0.766693	0.00362332	0.854598	0.000398886	0.405483	0.190969	0.656656	0.0203619	-0.709708	0.00972528	0.891665	9.77264e-05	0.00361597	0.991101
P51149	blue	0.438929	0.153434	0.475172	0.118487	-0.477623	0.116333	0.473162	0.120274	-0.161184	0.61676	-0.00950121	0.976621	-0.0321301	0.921039	0.263305	0.408306	0.400102	0.197493
Q15555	blue	0.438669	0.153705	0.242157	0.448269	-0.789866	0.00224003	0.872762	0.000211317	0.399856	0.197793	0.517831	0.0846228	-0.757314	0.00433745	0.938636	6.1782e-06	0.164247	0.609989
O75475	blue	0.438606	0.153772	0.21416	0.503893	-0.758219	0.0042643	0.847751	0.000496042	0.438273	0.154121	0.752169	0.00477186	-0.695661	0.011997	0.860676	0.000325665	-0.203801	0.525216
Q06136	blue	0.437987	0.15442	0.298078	0.34669	-0.725789	0.00753654	0.819831	0.00109541	0.349878	0.264906	0.394588	0.204317	-0.620773	0.0312357	0.855578	0.00038629	0.315434	0.317925
O75489	blue	0.437798	0.154619	0.185354	0.564114	-0.775748	0.00302223	0.854362	0.000401961	0.439715	0.152613	0.826777	0.000911159	-0.740596	0.0058686	0.873734	0.000203718	-0.257331	0.419409
Q08AD1	blue	0.437378	0.155061	0.201112	0.530814	-0.775575	0.00303291	0.873028	0.000209219	0.462117	0.130403	0.813047	0.00130186	-0.734521	0.00651521	0.893527	8.99048e-05	-0.228186	0.475652
P48729	blue	0.435529	0.157015	0.383509	0.218459	-0.635389	0.0263989	0.712072	0.00937702	0.187997	0.558471	0.129512	0.688299	-0.430362	0.162558	0.688432	0.0133087	0.493759	0.102796
P63098	blue	0.434322	0.158299	0.277056	0.383317	-0.760906	0.00405243	0.840789	0.000612708	0.343899	0.273717	0.38946	0.210791	-0.692894	0.0124874	0.881088	0.000152861	0.306761	0.332131
O75251	blue	0.433483	0.159196	0.240942	0.450621	-0.749984	0.00496596	0.808919	0.00144137	0.333914	0.2888	0.467742	0.125177	-0.69629	0.0118876	0.869093	0.000242034	0.169341	0.598792
O00429	blue	0.43092	0.161954	0.241166	0.450187	-0.783165	0.00258909	0.876988	0.000179807	0.421939	0.171857	0.55528	0.0609016	-0.747674	0.00517766	0.933059	9.4543e-06	0.130652	0.685681
Q5TCZ1	blue	0.428861	0.164192	0.193098	0.547645	-0.785199	0.00247899	0.878419	0.000170014	0.464763	0.127927	0.756694	0.00438818	-0.770255	0.00337692	0.920645	2.1667e-05	-0.142772	0.658024
Q9Y6J0	blue	0.428092	0.165031	0.31061	0.325785	-0.49401	0.102593	0.551624	0.062985	0.104324	0.746953	0.703359	0.0107083	-0.174421	0.587703	0.388672	0.211797	-0.52251	0.0813629
P51572	blue	0.426704	0.166556	0.176036	0.584195	-0.766949	0.00360518	0.851338	0.000443088	0.454235	0.137961	0.827898	0.00088382	-0.744781	0.00545225	0.88347	0.000138731	-0.273092	0.390438
O75746	blue	0.424752	0.168715	0.196531	0.540408	-0.778442	0.00285896	0.862359	0.00030738	0.440436	0.151863	0.68813	0.0133658	-0.767514	0.00356541	0.926272	1.51459e-05	-0.0509748	0.874988
Q8TCT9	blue	0.424629	0.168852	0.176387	0.583432	-0.742482	0.0056781	0.825499	0.00094312	0.457611	0.134689	0.848118	0.000490404	-0.701305	0.0110417	0.830608	0.000820353	-0.311014	0.325123
Q8NC96	blue	0.424022	0.169526	0.221381	0.489263	-0.754364	0.00458274	0.860193	0.000331072	0.433186	0.159513	0.689922	0.0130302	-0.71659	0.00873751	0.912952	3.39612e-05	-0.077233	0.811438
Q9Y303	blue	0.422142	0.171629	0.458887	0.133466	-0.406893	0.189283	0.473717	0.119779	-0.120893	0.708211	0.132678	0.681031	0.0022844	0.994378	0.290131	0.360309	0.191843	0.5503
O75438	blue	0.421135	0.172761	0.312327	0.322975	-0.683091	0.0143438	0.755757	0.00446563	0.23904	0.454312	0.240184	0.452091	-0.565001	0.055596	0.799044	0.00182169	0.409651	0.18601
P51452	blue	0.419888	0.174171	0.240132	0.452191	-0.749941	0.00496988	0.867441	0.000256955	0.44246	0.14977	0.599859	0.0392213	-0.714709	0.00899972	0.931417	1.06425e-05	0.0619439	0.848337
Q00610	blue	0.419013	0.175164	0.276944	0.383517	-0.73758	0.0061833	0.814567	0.00125322	0.326089	0.300942	0.30274	0.338831	-0.678024	0.0153796	0.876317	0.000184547	0.40124	0.196102
P52209	blue	0.418567	0.175671	0.300786	0.342113	-0.711767	0.00942152	0.772108	0.00325391	0.267926	0.399818	0.216233	0.499673	-0.614124	0.0336346	0.817959	0.00114967	0.451093	0.141051
P61278	blue	0.418042	0.17627	0.172918	0.590974	-0.763977	0.00382023	0.858384	0.000351924	0.471144	0.122084	0.827957	0.000882412	-0.751065	0.00486927	0.888801	0.000110794	-0.254544	0.42464
O75380	blue	0.417412	0.176989	0.236535	0.459197	-0.755285	0.00450508	0.857012	0.000368418	0.428678	0.164391	0.488906	0.10675	-0.737308	0.0062123	0.934242	8.66515e-06	0.196268	0.54096
P08134	blue	0.417402	0.177001	0.228932	0.474171	-0.747381	0.00520498	0.828131	0.000878228	0.397134	0.201148	0.51435	0.0871045	-0.716965	0.00868592	0.880067	0.000159258	0.130944	0.68501
Q9BTZ2	blue	0.405565	0.190872	0.268038	0.399615	-0.524318	0.0801267	0.600195	0.0390825	0.249937	0.433355	0.616419	0.032792	-0.314656	0.319187	0.539599	0.0701853	-0.257933	0.418284
P60981	blue	0.400024	0.197588	0.250953	0.431427	-0.727242	0.00735872	0.807665	0.00148593	0.356444	0.255423	0.303225	0.338019	-0.699461	0.0113474	0.892846	9.27049e-05	0.395292	0.203437
Q9HAZ1	blue	0.398403	0.19958	0.249655	0.433891	-0.552063	0.0627324	0.620352	0.0313838	0.213787	0.504656	0.539124	0.0704806	-0.386312	0.214826	0.539621	0.0701714	-0.307177	0.331442
Q14129	blue	0.397471	0.200731	0.356166	0.25582	-0.371695	0.234172	0.390798	0.20909	-0.0498835	0.877646	0.4283	0.164804	0.0310678	0.923642	0.185007	0.564857	-0.248019	0.437009
Q9BY27	blue	0.397471	0.200731	0.356166	0.25582	-0.371695	0.234172	0.390798	0.20909	-0.0498835	0.877646	0.4283	0.164804	0.0310678	0.923642	0.185007	0.564857	-0.248019	0.437009
Q5VSL9	blue	0.394523	0.204398	0.162265	0.614368	-0.750766	0.00489587	0.814335	0.00126055	0.39655	0.201872	0.627799	0.0288374	-0.770228	0.00337875	0.87952	0.000162763	-0.0353959	0.913038
O43513	blue	0.393921	0.205151	0.125772	0.696919	-0.709502	0.00975615	0.752976	0.00470168	0.376919	0.227143	0.862345	0.000307519	-0.686405	0.0136949	0.745819	0.00535249	-0.42174	0.172081
Q96JN8	blue	0.38836	0.212196	0.161407	0.616266	-0.734192	0.00655171	0.849249	0.000473356	0.515651	0.0861707	0.770768	0.00334256	-0.755001	0.00452894	0.918871	2.41255e-05	-0.159079	0.621429
Q13362	blue	0.387644	0.213113	0.309286	0.327961	-0.421634	0.1722	0.423744	0.169836	-0.0102849	0.974693	0.51865	0.0840457	-0.0597609	0.85363	0.192059	0.549843	-0.285893	0.367686
Q15691	blue	0.38731	0.213542	0.259733	0.414928	-0.698996	0.0114254	0.797026	0.00190806	0.360998	0.248963	0.318594	0.312835	-0.664838	0.0183325	0.881576	0.000149879	0.38034	0.22261
Q15904	blue	0.386889	0.214084	0.151068	0.639314	-0.719226	0.00837965	0.815081	0.00123707	0.467209	0.125667	0.847823	0.000494933	-0.711798	0.00941694	0.837318	0.000678276	-0.315106	0.318456
Q13614	blue	0.386362	0.214761	0.171158	0.594816	-0.712945	0.00925085	0.813567	0.00128507	0.43068	0.162213	0.693862	0.0123142	-0.724089	0.00774856	0.87131	0.000223086	-0.12597	0.696463
A1L0T0	blue	0.383705	0.218204	0.148431	0.645241	-0.667271	0.0177589	0.72381	0.0077837	0.344408	0.27296	0.79307	0.00208644	-0.618704	0.0319687	0.716304	0.0087769	-0.356999	0.25463
O75306	blue	0.382966	0.219166	0.171712	0.593605	-0.707086	0.0101228	0.828001	0.000881334	0.488005	0.107496	0.725563	0.00756447	-0.725302	0.00759679	0.911938	3.59229e-05	-0.112118	0.728658
Q5T9L3	blue	0.382646	0.219584	0.17593	0.584425	-0.756215	0.00442769	0.849995	0.000462372	0.470183	0.122953	0.540881	0.0693916	-0.802829	0.0016678	0.960504	7.0826e-07	0.141043	0.661945
Q5JXB2	blue	0.380593	0.222276	0.19815	0.537007	-0.670388	0.0170433	0.792031	0.00213533	0.482552	0.11208	0.681106	0.0147433	-0.641286	0.02461	0.849678	0.000467016	-0.0898986	0.781132
Q9Y6M9	blue	0.376826	0.227267	0.256179	0.421567	-0.649845	0.0221723	0.761712	0.00399048	0.351321	0.262804	0.411165	0.184228	-0.590791	0.0430977	0.824148	0.000977838	0.245202	0.442403
P18859	blue	0.374566	0.230292	0.121397	0.707042	-0.700702	0.0111409	0.791134	0.00217823	0.471232	0.122005	0.891788	9.71979e-05	-0.713069	0.00923298	0.817963	0.00114956	-0.429432	0.163569
O00291	blue	0.373988	0.23107	0.138196	0.668422	-0.722361	0.00796859	0.827116	0.000902816	0.494822	0.101942	0.749568	0.00500363	-0.770432	0.00336505	0.916392	2.79242e-05	-0.192513	0.548882
Q8WVT3	blue	0.373124	0.232236	0.311287	0.324675	-0.500625	0.0973688	0.527723	0.0778332	0.0671671	0.835696	0.153192	0.634553	-0.285221	0.368862	0.507364	0.0922328	0.228941	0.474153
P15374	blue	0.373048	0.232338	0.307565	0.330799	-0.489912	0.105922	0.617321	0.0324651	0.264107	0.406826	0.45022	0.141917	-0.293775	0.354029	0.550413	0.0636858	-0.0134547	0.966897
A5PLN9	blue	0.372362	0.233266	0.316071	0.316897	-0.528835	0.077094	0.598708	0.039699	0.196959	0.539508	0.236463	0.459338	-0.330004	0.294833	0.572696	0.0516314	0.367826	0.23946
Q9BUR5	blue	0.370826	0.235353	0.189909	0.554403	-0.719903	0.00828953	0.767496	0.00356667	0.349763	0.265075	0.401384	0.195927	-0.720131	0.00825943	0.848788	0.000480259	0.259112	0.416084
P30101	blue	0.366559	0.241206	0.204016	0.52477	-0.710751	0.00957053	0.818274	0.0011404	0.439091	0.153264	0.412844	0.182265	-0.738304	0.00610664	0.925195	1.62542e-05	0.274134	0.388561
Q9HBU6	blue	0.361099	0.24882	0.130499	0.686031	-0.645658	0.0233415	0.756973	0.00436532	0.488607	0.106998	0.863553	0.000294891	-0.644278	0.0237366	0.77842	0.00286025	-0.417738	0.176616
Q9BW61	blue	0.353984	0.258951	0.118284	0.714272	-0.722333	0.00797219	0.832893	0.000769601	0.532401	0.0747558	0.780866	0.0027179	-0.791808	0.00214591	0.927032	1.43999e-05	-0.18442	0.566116
P35240	blue	0.353447	0.259727	0.179266	0.577202	-0.656321	0.0204482	0.78277	0.00261088	0.443009	0.149205	0.597943	0.0400189	-0.67975	0.0150208	0.864107	0.000289237	-0.023851	0.941349
Q9NSE4	blue	0.351901	0.261963	0.252543	0.428415	-0.572276	0.0518424	0.686002	0.0137726	0.291352	0.358199	0.328717	0.296833	-0.51271	0.0882906	0.750991	0.00487579	0.251756	0.429904
Q16795	blue	0.35137	0.262733	0.152303	0.636544	-0.707878	0.0100015	0.806915	0.0015131	0.46625	0.12655	0.527919	0.0777025	-0.777106	0.00293906	0.928297	1.32222e-05	0.131277	0.684245
P09493	blue	0.343819	0.273836	0.265983	0.403377	-0.582215	0.047007	0.672996	0.0164608	0.246651	0.439625	0.163281	0.612122	-0.523548	0.0806514	0.738538	0.00608205	0.41252	0.182643
O14734	blue	0.334461	0.287961	0.306257	0.332967	-0.418928	0.17526	0.525799	0.0791236	0.176879	0.582366	0.457763	0.134544	-0.18454	0.565857	0.416558	0.177968	-0.0767272	0.812653
O43292	blue	0.334409	0.288042	0.229624	0.472799	-0.62287	0.0305056	0.702958	0.0107728	0.327647	0.298501	0.110368	0.732755	-0.622614	0.030594	0.812399	0.00132304	0.539818	0.0700489
Q86U28	blue	0.330532	0.294013	0.200653	0.531772	-0.516994	0.0852147	0.657719	0.0200894	0.386178	0.214999	0.660301	0.0194386	-0.442055	0.150188	0.677865	0.0154129	-0.240837	0.450825
O43852	blue	0.329163	0.296139	0.129531	0.688256	-0.636009	0.0262065	0.747507	0.0051932	0.492999	0.103408	0.68542	0.0138855	-0.66793	0.0176058	0.799445	0.0018049	-0.152127	0.636938
P67775	blue	0.323312	0.305318	0.148916	0.644149	-0.669549	0.0172338	0.774918	0.00307386	0.464581	0.128097	0.45652	0.135741	-0.743875	0.00554036	0.890778	0.000101639	0.169927	0.597508
Q9Y2A7	blue	0.321815	0.307692	0.1357	0.674116	-0.683453	0.0142719	0.788905	0.0022877	0.477645	0.116314	0.485283	0.109768	-0.780261	0.00275257	0.924517	1.69845e-05	0.188886	0.556578
Q99714	blue	0.321449	0.308274	0.24949	0.434205	-0.553275	0.0620381	0.612204	0.0343511	0.204879	0.522978	0.0669212	0.83629	-0.491693	0.104467	0.698968	0.01143	0.563021	0.0566492
P24539	blue	0.319107	0.312013	0.156456	0.627264	-0.66598	0.0180617	0.756947	0.00436742	0.435677	0.156858	0.304976	0.335096	-0.753897	0.00462245	0.917613	2.59996e-05	0.383651	0.218273
Q8N5Y2	blue	0.316515	0.31618	0.277502	0.38252	-0.315283	0.31817	0.345942	0.270687	-0.0022062	0.994571	0.412843	0.182266	-0.00688465	0.983058	0.130602	0.685796	-0.418405	0.175856
Q8NFF5	blue	0.308617	0.329062	0.258034	0.418096	-0.353631	0.259461	0.454032	0.13816	0.142176	0.659373	0.43907	0.153287	-0.159745	0.619949	0.402201	0.194932	-0.129804	0.68763
Q9UBB6	blue	0.308322	0.329549	0.147722	0.646836	-0.669404	0.0172667	0.765431	0.00371384	0.459991	0.132414	0.305508	0.334212	-0.769189	0.00344932	0.927453	1.39994e-05	0.386104	0.215094
Q15121	blue	0.305901	0.333559	0.0953877	0.768081	-0.640543	0.0248304	0.78388	0.00254994	0.558828	0.0589262	0.755926	0.00445158	-0.7434	0.00558707	0.90499	5.1887e-05	-0.193381	0.547045
Q6ZT12	blue	0.294484	0.352815	0.0848372	0.793212	-0.607074	0.036319	0.73075	0.00694258	0.536856	0.0719038	0.809843	0.0014092	-0.678704	0.0152376	0.827445	0.000894784	-0.29325	0.354932
Q15813	blue	0.286022	0.367459	0.221402	0.489219	-0.449528	0.142607	0.553998	0.0616268	0.312988	0.321897	0.314938	0.318729	-0.360944	0.249039	0.570106	0.0529428	0.219394	0.493269
Q15075	blue	0.285246	0.368818	0.0924956	0.774951	-0.62802	0.0287643	0.773355	0.00317308	0.569516	0.0532448	0.660576	0.0193702	-0.748305	0.00511919	0.909379	4.12721e-05	-0.0877617	0.786227
A2A2Y4	blue	0.281827	0.374835	0.0457326	0.887768	-0.653127	0.0212857	0.776554	0.00297265	0.59117	0.0429308	0.793872	0.00204926	-0.799186	0.00181574	0.906403	4.8258e-05	-0.242804	0.44702
Q96C23	blue	0.281059	0.376193	0.263613	0.407737	-0.290519	0.359638	0.350536	0.263947	0.0818895	0.800266	0.0596243	0.853962	-0.0877021	0.786369	0.300952	0.341834	0.152016	0.637188
P07199	blue	0.267692	0.400246	0.243222	0.446214	-0.441911	0.150336	0.49569	0.101249	0.177744	0.580494	-0.0903096	0.780153	-0.367806	0.239488	0.542204	0.0685796	0.64278	0.0241711
Q9BU61	blue	0.266059	0.403238	0.0708163	0.826886	-0.548298	0.0649228	0.690399	0.0129419	0.523177	0.0809052	0.774874	0.00307666	-0.640601	0.024813	0.801935	0.00170324	-0.332935	0.290304
P10636	blue	0.261994	0.41073	0.0608891	0.850894	-0.583537	0.0463889	0.645783	0.0233061	0.376014	0.228352	0.493718	0.102828	-0.683352	0.014292	0.745109	0.00542052	-0.0618146	0.848651
O95139	blue	0.255135	0.423528	-0.00384519	0.990537	-0.590867	0.0430646	0.692243	0.0126047	0.564851	0.0556751	0.904991	5.18848e-05	-0.730306	0.00699422	0.783466	0.00257254	-0.472806	0.120591
Q9NRG1	blue	0.253672	0.426282	0.13428	0.677362	-0.560458	0.0580335	0.627384	0.0289752	0.349637	0.265258	0.0819528	0.800115	-0.655928	0.0205501	0.76883	0.00347396	0.49316	0.103278
Q504Q3	blue	0.250501	0.432284	0.196707	0.540037	-0.396106	0.202424	0.45158	0.140569	0.121753	0.706217	0.12043	0.709286	-0.335405	0.286519	0.522045	0.0816826	0.257616	0.418877
Q96CT2	blue	0.247399	0.438194	0.0825061	0.798789	-0.584208	0.0460772	0.704875	0.0104672	0.468226	0.124734	0.493324	0.103146	-0.713848	0.00912168	0.847504	0.000499856	0.0839999	0.795214
Q96Q15	blue	0.237457	0.457396	0.0289317	0.92888	-0.584687	0.0458555	0.716154	0.00879766	0.57685	0.049576	0.779859	0.00277581	-0.732193	0.00677666	0.845027	0.000539418	-0.211549	0.509232
P14927	blue	0.228845	0.474344	0.0851089	0.792562	-0.513778	0.087517	0.58115	0.0475093	0.361613	0.248099	0.264557	0.405997	-0.611797	0.0345042	0.707176	0.0101089	0.31355	0.320982
Q96T51	blue	0.212663	0.506951	0.0782279	0.809048	-0.400724	0.196731	0.53254	0.0746656	0.451702	0.140449	0.662341	0.0189355	-0.432105	0.160675	0.564178	0.0560321	-0.374589	0.230262
Q8IX18	blue	0.185824	0.563109	0.0533925	0.869103	-0.424817	0.168642	0.579833	0.0481358	0.491626	0.104521	0.599209	0.0394906	-0.535713	0.0726283	0.710077	0.00967035	-0.191758	0.55048
Q9Y2X9	blue	0.177176	0.581724	0.154991	0.630533	-0.329262	0.295985	0.433999	0.158643	0.248845	0.435435	0.0290436	0.928606	-0.359168	0.251547	0.581358	0.0474107	0.474262	0.119293
P61201	blue	0.171641	0.593761	-0.0148105	0.963563	-0.506882	0.0925938	0.675784	0.0158546	0.655176	0.0207457	0.694647	0.0121751	-0.73694	0.00625166	0.875809	0.000188198	-0.178802	0.578205
Q9BWS9	blue	0.161011	0.617143	-0.00106554	0.997378	-0.411226	0.184156	0.530705	0.0758616	0.443619	0.14858	0.675236	0.0159725	-0.552983	0.062205	0.632095	0.027438	-0.277834	0.381928
Q7Z3U7	blue	0.156561	0.627031	0.000928508	0.997715	-0.513266	0.0878872	0.682368	0.0144884	0.638815	0.0253483	0.498503	0.099025	-0.770993	0.00332756	0.922918	1.881e-05	0.144496	0.654121
Q99633	blue	0.136866	0.671452	0.194324	0.545055	-0.204382	0.524011	0.30124	0.34135	0.128801	0.689937	-0.153972	0.63281	-0.15439	0.631876	0.37698	0.227061	0.470575	0.122598
Q96T76	blue	0.0966207	0.765157	-0.0864329	0.789399	-0.360858	0.24916	0.521424	0.082112	0.598979	0.039586	0.701739	0.0109705	-0.618235	0.0321364	0.715302	0.00891643	-0.367415	0.240026
Q9GZT9	blue	-0.0684946	0.832489	-0.23528	0.461653	-0.242226	0.448135	0.408127	0.187814	0.711261	0.00949544	0.633636	0.0269482	-0.667362	0.0177376	0.71131	0.00948835	-0.299994	0.343449
Q92600	blue	0.0413186	0.898549	-0.116653	0.71807	-0.314351	0.319681	0.485519	0.10957	0.65882	0.01981	0.636567	0.0260343	-0.616967	0.0325931	0.740172	0.00591215	-0.235435	0.46135
Q9HD45	blue	0.0158209	0.961079	-0.0273976	0.932644	-0.192009	0.549948	0.282245	0.374098	0.403822	0.192969	0.0174823	0.956995	-0.375848	0.228573	0.468579	0.124411	0.372191	0.233499
P17029	brown	0.848187	0.00048936	0.943457	4.1379e-06	-0.513235	0.0879094	0.362577	0.246746	-0.906042	4.91657e-05	0.0163047	0.959889	0.67927	0.01512	-0.370747	0.23546	-0.0615083	0.849393
O14983	brown	0.844294	0.00055159	0.933802	8.95274e-06	-0.50468	0.0942555	0.350632	0.263808	-0.910155	3.95872e-05	0.0406073	0.900287	0.686408	0.0136943	-0.387981	0.212681	-0.0910143	0.778475
Q9H6R3	brown	0.843307	0.000568303	0.939587	5.72348e-06	-0.498816	0.0987792	0.353499	0.259651	-0.902255	5.95145e-05	0.0418719	0.897196	0.695983	0.0119411	-0.382774	0.219417	-0.0885243	0.784408
Q96HH4	brown	0.841401	0.000601672	0.934944	8.22265e-06	-0.502619	0.0958297	0.360493	0.249674	-0.888126	0.000114066	0.0390039	0.904208	0.679916	0.0149867	-0.363297	0.245739	-0.0721926	0.823567
A6NE02	brown	0.834106	0.000743676	0.917614	2.5997e-05	-0.503629	0.0950565	0.351529	0.262503	-0.883917	0.000136196	0.0768615	0.812331	0.677185	0.0155563	-0.385464	0.215922	-0.110653	0.732087
Q06587	brown	0.823419	0.00099699	0.884056	0.000135415	-0.525325	0.0794435	0.443285	0.148922	-0.7139	0.00911418	0.254529	0.424668	0.571589	0.0521893	-0.214696	0.502801	-0.233143	0.46585
Q9UIQ6	brown	0.820497	0.0010766	0.819524	0.00110419	-0.563899	0.0561804	0.476386	0.117417	-0.628458	0.0286196	0.434792	0.157798	0.478744	0.115357	-0.177371	0.5813	-0.443626	0.148573
Q9P2T1	brown	0.818758	0.00112628	0.930142	1.16431e-05	-0.518581	0.0840938	0.391435	0.208283	-0.825171	0.00095146	-0.0757266	0.815059	0.615309	0.0331976	-0.279496	0.378967	0.147632	0.647039
Q9NWH9	brown	0.812789	0.00131027	0.913306	3.32949e-05	-0.47792	0.116074	0.3439	0.273715	-0.867283	0.000258417	0.0781828	0.809157	0.692629	0.012535	-0.387524	0.213267	-0.120334	0.709508
P11717	brown	0.810303	0.00139339	0.918434	2.47634e-05	-0.450764	0.141378	0.298465	0.346034	-0.920173	2.23004e-05	0.00145602	0.996417	0.732933	0.00669273	-0.436978	0.155482	-0.0759651	0.814485
Q9UHA4	brown	0.807956	0.0014755	0.915947	2.86537e-05	-0.502492	0.0959271	0.376979	0.227062	-0.821195	0.00105715	-0.0832394	0.797034	0.616977	0.0325896	-0.282944	0.372865	0.109193	0.735509
Q5VWZ2	brown	0.80766	0.00148613	0.922991	1.87239e-05	-0.462507	0.130036	0.319517	0.311356	-0.904604	5.29139e-05	-0.0676136	0.834617	0.696136	0.0119144	-0.374909	0.229832	0.0547232	0.865866
Q92597	brown	0.807587	0.00148875	0.899156	6.91961e-05	-0.452117	0.140039	0.309209	0.328087	-0.882861	0.00014224	0.0777291	0.810246	0.712121	0.00936997	-0.426346	0.166951	-0.178948	0.57789
Q96I15	brown	0.802975	0.00166208	0.931596	1.05073e-05	-0.486326	0.108894	0.371473	0.234472	-0.835573	0.000713229	-0.0991108	0.759261	0.644493	0.0236749	-0.288145	0.363756	0.140685	0.662758
Q9NQG5	brown	0.801977	0.00170153	0.885476	0.00012764	-0.478025	0.115982	0.369723	0.236858	-0.781043	0.00270783	0.161628	0.615777	0.650312	0.0220445	-0.31552	0.317787	-0.194594	0.544485
Q8IZQ5	brown	0.801817	0.00170794	0.888592	0.000111798	-0.453272	0.138903	0.321369	0.308402	-0.846464	0.000516184	0.129476	0.688384	0.702123	0.0109079	-0.393558	0.205608	-0.196609	0.540243
Q8IWB7	brown	0.801003	0.00174073	0.920766	2.1507e-05	-0.471291	0.121952	0.336049	0.285537	-0.87109	0.000224914	-0.0700453	0.828746	0.678478	0.0152847	-0.354351	0.258424	0.0816824	0.800762
Q14966	brown	0.796365	0.00193704	0.902912	5.7608e-05	-0.435689	0.156845	0.287167	0.365459	-0.906656	4.76323e-05	0.0422278	0.896327	0.740773	0.00585061	-0.452588	0.139576	-0.145175	0.652584
O95479	brown	0.795652	0.00196861	0.843934	0.000557636	-0.471123	0.122103	0.336422	0.284968	-0.819289	0.00111093	0.271997	0.392417	0.645525	0.0233796	-0.374984	0.229732	-0.370783	0.235411
Q6P2E9	brown	0.795235	0.00198728	0.870502	0.000229854	-0.515636	0.0861819	0.441258	0.151011	-0.705804	0.0103215	0.261238	0.41213	0.565755	0.0551984	-0.212483	0.50732	-0.225053	0.481896
Q6ZUT9	brown	0.794874	0.00200357	0.902641	5.83877e-05	-0.432326	0.160437	0.292419	0.356359	-0.892094	9.58786e-05	0.030104	0.926005	0.733287	0.00665285	-0.431245	0.161602	-0.120367	0.709433
P38159	brown	0.794843	0.00200498	0.880074	0.000159213	-0.468178	0.124777	0.317704	0.314264	-0.868474	0.000247545	0.103635	0.748578	0.682298	0.0145025	-0.405752	0.190647	-0.176293	0.583638
Q92785	brown	0.794606	0.00201572	0.890046	0.000104955	-0.462467	0.130074	0.343705	0.274006	-0.810552	0.00138487	0.0906552	0.77933	0.673688	0.0163088	-0.362848	0.246367	-0.149908	0.641918
Q9C0J8	brown	0.791036	0.00218295	0.896318	7.91055e-05	-0.4485	0.143635	0.304019	0.336692	-0.879399	0.000163551	0.00986636	0.975723	0.70534	0.0103941	-0.423049	0.170612	-0.101063	0.754645
O94888	brown	0.789903	0.00223819	0.865592	0.000274485	-0.464928	0.127774	0.368763	0.238172	-0.777112	0.0029387	0.257372	0.419332	0.646453	0.0231162	-0.328023	0.297914	-0.306029	0.333346
Q9UIF9	brown	0.785312	0.00247299	0.84367	0.000562102	-0.453863	0.138324	0.329963	0.294895	-0.782203	0.0026424	0.256344	0.421258	0.663342	0.0186921	-0.389323	0.210965	-0.380551	0.222332
Q13148	brown	0.784337	0.00252521	0.901424	6.19986e-05	-0.468052	0.124893	0.345947	0.27068	-0.811646	0.00134799	-0.078623	0.8081	0.645412	0.0234119	-0.31298	0.32191	0.103736	0.748341
O14933	brown	0.778326	0.00286581	0.89137	9.90155e-05	-0.406193	0.190119	0.264249	0.406564	-0.902567	5.86023e-05	-0.0137061	0.966279	0.746868	0.00525302	-0.447919	0.144218	-0.0737305	0.819863
P14866	brown	0.776465	0.00297809	0.902882	5.76923e-05	-0.458423	0.13391	0.311742	0.323931	-0.884685	0.000131926	-0.12825	0.691204	0.671014	0.016902	-0.372024	0.233725	0.131549	0.68362
O14545	brown	0.775465	0.00303977	0.898567	7.11672e-05	-0.431507	0.161319	0.297091	0.348367	-0.872986	0.000209546	-0.0742366	0.818644	0.704986	0.0104496	-0.405195	0.191316	0.0197591	0.951399
P18887	brown	0.775185	0.00305721	0.883153	0.000140551	-0.399561	0.198156	0.257891	0.418362	-0.898885	7.00953e-05	0.0644169	0.842348	0.764038	0.00381566	-0.471859	0.12144	-0.196857	0.539722
Q9H2P0	brown	0.773583	0.00315848	0.849682	0.000466956	-0.425682	0.167684	0.287113	0.365553	-0.838194	0.000661239	0.179563	0.576561	0.70611	0.0102737	-0.438964	0.153397	-0.326367	0.300505
Q9Y2I1	brown	0.772843	0.00320606	0.895914	8.06007e-05	-0.417482	0.176909	0.255523	0.422799	-0.94477	3.68756e-06	-0.089505	0.78207	0.737472	0.00619478	-0.462464	0.130076	-0.0104163	0.97437
Q86YR5	brown	0.770515	0.00335948	0.900901	6.36041e-05	-0.397069	0.201228	0.243215	0.446227	-0.942407	4.52858e-06	-0.0942146	0.770866	0.76507	0.00374001	-0.476446	0.117364	0.00671121	0.983485
Q6JQN1	brown	0.770412	0.0033664	0.895517	8.20954e-05	-0.397788	0.200339	0.2494	0.434377	-0.923651	1.79556e-05	-0.0746999	0.817529	0.753503	0.0046562	-0.45204	0.140115	-0.00168144	0.995862
Q86WB0	brown	0.765158	0.00373363	0.814874	0.00124357	-0.460441	0.131987	0.367039	0.240544	-0.699937	0.0112678	0.351153	0.263048	0.603285	0.0378232	-0.31438	0.319635	-0.445553	0.146608
O95630	brown	0.764944	0.0037492	0.881607	0.000149692	-0.387909	0.212773	0.246849	0.439246	-0.910427	3.90089e-05	0.0197202	0.951495	0.763066	0.00388801	-0.477202	0.116702	-0.171811	0.59339
Q14997	brown	0.764801	0.00375961	0.830983	0.000811853	-0.472049	0.12127	0.388865	0.21155	-0.712087	0.00937487	0.242501	0.447605	0.573191	0.0513834	-0.250575	0.432143	-0.262291	0.41018
Q96P47	brown	0.762773	0.00390999	0.888024	0.000114563	-0.377461	0.226421	0.222437	0.487139	-0.943882	3.98744e-06	-0.0554449	0.864111	0.784226	0.00253121	-0.501271	0.0968682	-0.0745649	0.817854
Q7KYR7	brown	0.76012	0.00411354	0.875012	0.000194044	-0.40499	0.191561	0.252388	0.428708	-0.92322	1.84543e-05	-0.0645607	0.842	0.719639	0.00832465	-0.450199	0.141938	-0.0409763	0.899385
O95251	brown	0.757887	0.00429107	0.838734	0.000650913	-0.409068	0.186699	0.289999	0.360538	-0.788505	0.00230781	0.17497	0.586509	0.696694	0.0118178	-0.411782	0.183505	-0.298701	0.345635
O15020	brown	0.756607	0.00439535	0.889737	0.000106382	-0.378929	0.224472	0.228578	0.474873	-0.938718	6.13829e-06	-0.101225	0.754264	0.768944	0.00346611	-0.47969	0.114537	-0.00684447	0.983157
P60983	brown	0.750917	0.00488244	0.889998	0.000105179	-0.364062	0.244671	0.222786	0.486437	-0.933403	9.21906e-06	-0.06674	0.836729	0.791557	0.00215792	-0.496169	0.100868	-0.0543231	0.866839
Q9NWV4	brown	0.749754	0.00498679	0.867267	0.000258563	-0.36013	0.250187	0.229097	0.473844	-0.882824	0.00014246	0.0486343	0.880691	0.784173	0.00253405	-0.489815	0.106002	-0.198567	0.536135
Q63HN8	brown	0.747233	0.00521885	0.801655	0.00171442	-0.410135	0.185439	0.286463	0.366689	-0.773816	0.00314357	0.259767	0.414864	0.665047	0.0182829	-0.404193	0.192521	-0.416165	0.17842
Q6KC79	brown	0.74669	0.00526979	0.862807	0.000302646	-0.358411	0.252621	0.212117	0.508067	-0.910583	3.86807e-05	0.0287454	0.929337	0.790702	0.00219914	-0.517209	0.0850621	-0.211137	0.510076
Q14764	brown	0.746686	0.00527025	0.870912	0.000226403	-0.362727	0.246536	0.199582	0.53401	-0.947555	2.86034e-06	-0.0632927	0.84507	0.78951	0.00225759	-0.525351	0.0794258	-0.0866784	0.788812
P20594	brown	0.746588	0.00527944	0.873103	0.00020863	-0.361002	0.248958	0.2058	0.521071	-0.938474	6.25858e-06	-0.0646696	0.841736	0.787368	0.00236564	-0.51608	0.0858646	-0.0724629	0.822916
Q8TCA0	brown	0.745467	0.00538616	0.842782	0.000577336	-0.398383	0.199605	0.294345	0.353053	-0.807644	0.00148669	0.202703	0.527499	0.703522	0.0106822	-0.403081	0.193865	-0.314493	0.319451
Q4LE39	brown	0.744856	0.00544498	0.869568	0.00023787	-0.364591	0.243935	0.228028	0.475966	-0.912446	3.49289e-05	-0.0199682	0.950886	0.768972	0.00346416	-0.475998	0.117758	-0.136234	0.672895
A7KAX9	brown	0.7444	0.00548917	0.862842	0.000302276	-0.35688	0.254799	0.20556	0.521567	-0.936508	7.30002e-06	-0.0257236	0.936752	0.78145	0.00268471	-0.507506	0.0921264	-0.138675	0.667329
P35716	brown	0.743031	0.00562351	0.868324	0.000248895	-0.355161	0.25726	0.190625	0.552883	-0.94895	2.5055e-06	-0.0743733	0.818315	0.796601	0.00192663	-0.533417	0.0740983	-0.0791982	0.806719
Q9Y3C8	brown	0.736367	0.00631337	0.866814	0.000262799	-0.341827	0.27681	0.190282	0.553609	-0.935662	7.7885e-06	-0.0359735	0.911624	0.808796	0.00144571	-0.537013	0.0718046	-0.129038	0.68939
Q96JI7	brown	0.736118	0.00634026	0.826914	0.000907786	-0.393707	0.20542	0.303151	0.338144	-0.7577	0.00430613	0.162442	0.613975	0.670605	0.0169941	-0.353256	0.260002	-0.24721	0.438556
Q8NDT2	brown	0.735092	0.00645225	0.867538	0.00025606	-0.345531	0.271295	0.184178	0.566634	-0.945993	3.30361e-06	-0.0956309	0.767505	0.802143	0.00169494	-0.532234	0.0748641	-0.0525723	0.871098
Q96EV2	brown	0.73368	0.00660876	0.786805	0.0023947	-0.414023	0.180894	0.322175	0.307121	-0.717243	0.0086478	0.341279	0.27763	0.627335	0.0289915	-0.332052	0.291664	-0.447101	0.145041
Q9BUT1	brown	0.73176	0.00682614	0.865191	0.000278407	-0.363174	0.24591	0.191517	0.550991	-0.959849	7.68184e-07	-0.14	0.664315	0.772159	0.00325059	-0.519389	0.0835271	0.0235822	0.942009
P51610	brown	0.731172	0.00689378	0.86606	0.000269961	-0.352775	0.260697	0.203916	0.524977	-0.912348	3.51177e-05	-0.0946289	0.769882	0.780589	0.00273375	-0.49675	0.100407	-0.0124091	0.969468
Q7LBR1	brown	0.730857	0.00693022	0.851857	0.000435808	-0.33972	0.279974	0.176393	0.58342	-0.942551	4.47339e-06	-0.0288193	0.929156	0.804105	0.00161826	-0.550963	0.0633668	-0.15515	0.630178
Q7Z7K0	brown	0.730362	0.00698773	0.793453	0.00206864	-0.411686	0.183617	0.261227	0.412151	-0.787266	0.0023709	0.0418056	0.897358	0.624516	0.0299409	-0.377388	0.226518	-0.127368	0.693236
Q5XPI4	brown	0.729564	0.00708132	0.866625	0.000264575	-0.330586	0.293929	0.184674	0.565571	-0.929599	1.20918e-05	-0.0736836	0.819976	0.809035	0.00143731	-0.524963	0.0796884	-0.0736378	0.820086
Q8IZ40	brown	0.728092	0.00725621	0.856887	0.000369945	-0.334665	0.287649	0.174704	0.587086	-0.945392	3.48796e-06	-0.0624233	0.847175	0.808434	0.00145848	-0.54113	0.0692383	-0.089329	0.782489
Q9H098	brown	0.725933	0.00751869	0.851236	0.000444536	-0.329157	0.296149	0.177274	0.58151	-0.931931	1.02584e-05	-0.0187928	0.953774	0.809344	0.00142651	-0.546777	0.0658226	-0.161234	0.616648
Q5VTB9	brown	0.725562	0.00756455	0.78905	0.00228048	-0.422071	0.171708	0.316073	0.316893	-0.699243	0.0113838	0.192813	0.548246	0.609816	0.0352572	-0.330171	0.294574	-0.284783	0.369629
P50552	brown	0.723338	0.00784363	0.82558	0.000941068	-0.354124	0.25875	0.250453	0.432376	-0.804047	0.00162047	0.090111	0.780626	0.719364	0.00836128	-0.408071	0.187881	-0.20542	0.521859
Q9UI14	brown	0.718909	0.00842216	0.792688	0.0021043	-0.367453	0.239974	0.245748	0.441357	-0.811112	0.0013659	0.23542	0.461379	0.705096	0.0104324	-0.44497	0.1472	-0.417624	0.176747
Q2TB10	brown	0.71878	0.00843943	0.846656	0.000513135	-0.319732	0.311013	0.159678	0.620099	-0.946239	3.23064e-06	-0.058704	0.856195	0.815476	0.0012248	-0.564007	0.0561229	-0.147137	0.648157
P42166	brown	0.717034	0.0086764	0.836446	0.000695582	-0.375029	0.229671	0.242591	0.447431	-0.840173	0.000623979	-0.0243939	0.940016	0.711248	0.00949736	-0.436192	0.156313	-0.114903	0.72215
O75044	brown	0.716264	0.00878253	0.842076	0.000589693	-0.322527	0.306562	0.158678	0.62232	-0.959142	8.37235e-07	-0.065952	0.838634	0.805838	0.00155275	-0.563003	0.0566588	-0.139499	0.665455
Q13315	brown	0.715051	0.00895162	0.852091	0.000432554	-0.316437	0.316306	0.156902	0.626271	-0.948083	2.72171e-06	-0.0916281	0.777014	0.820636	0.0010727	-0.559785	0.058401	-0.0946772	0.769768
Q9H7L9	brown	0.714969	0.00896302	0.857356	0.000364229	-0.335684	0.286093	0.217046	0.498023	-0.868197	0.00025004	-0.0689159	0.831472	0.770348	0.00337072	-0.453574	0.138607	-0.0217845	0.946424
P84103	brown	0.714754	0.00899337	0.804411	0.00160653	-0.426467	0.166817	0.268044	0.399603	-0.836543	0.000693647	0.00604292	0.985129	0.622596	0.0306003	-0.399245	0.198543	-0.090791	0.779007
P20585	brown	0.713247	0.00920742	0.82754	0.000892491	-0.327879	0.29814	0.178161	0.579589	-0.895827	8.09262e-05	0.0389154	0.904425	0.795363	0.00198158	-0.545692	0.0664696	-0.234877	0.462442
P09972	brown	0.712962	0.0092484	0.838291	0.000659375	-0.333933	0.288771	0.154971	0.630578	-0.968946	2.1589e-07	-0.100782	0.755311	0.792701	0.00210371	-0.563911	0.0561739	-0.0673279	0.835308
Q9BWF3	brown	0.712685	0.00928836	0.8592	0.000342399	-0.324594	0.303294	0.187165	0.560244	-0.904407	5.34449e-05	-0.100399	0.756215	0.798597	0.00184054	-0.503315	0.0952962	-0.0315585	0.922439
P17480	brown	0.711625	0.00944223	0.851924	0.000434881	-0.311494	0.324336	0.186026	0.562677	-0.88358	0.000138102	-0.025266	0.937875	0.810213	0.00139648	-0.513924	0.0874114	-0.135922	0.673608
Q9H444	brown	0.710158	0.0096583	0.785954	0.00243907	-0.446879	0.145265	0.418238	0.176046	-0.556149	0.0604134	0.291819	0.357393	0.507883	0.0918447	-0.154347	0.63197	-0.265134	0.404936
Q16527	brown	0.708469	0.00991163	0.848594	0.000483174	-0.334101	0.288514	0.179146	0.577461	-0.940715	5.21885e-06	-0.105305	0.744644	0.78129	0.00269376	-0.517837	0.0846184	0.00577663	0.985785
Q15942	brown	0.708088	0.00996944	0.793488	0.00206702	-0.386854	0.214127	0.260375	0.413733	-0.77036	0.00336989	0.14421	0.654767	0.671109	0.0168807	-0.405239	0.191263	-0.209399	0.513645
P26583	brown	0.707334	0.0100846	0.82445	0.000969994	-0.328155	0.297709	0.164026	0.610475	-0.921921	2.00237e-05	-0.0311414	0.923462	0.788448	0.00231066	-0.558912	0.0588795	-0.144367	0.654411
Q9UBV8	brown	0.706868	0.0101564	0.826519	0.000917539	-0.337439	0.283422	0.170714	0.595786	-0.921633	2.03861e-05	-0.110419	0.732634	0.760633	0.00407359	-0.519283	0.0836018	-0.0411306	0.899008
Q9UNH7	brown	0.706799	0.010167	0.830727	0.000817633	-0.374015	0.231034	0.24666	0.439607	-0.847831	0.000494812	-0.0955422	0.767715	0.672173	0.016643	-0.394272	0.204713	-0.0265658	0.934685
Q13105	brown	0.702683	0.0108172	0.83997	0.000627726	-0.317925	0.313909	0.18795	0.558571	-0.890165	0.000104413	0.0114235	0.971892	0.796924	0.00191251	-0.510189	0.0901352	-0.134518	0.676818
Q9BZ95	brown	0.697792	0.0116295	0.858369	0.000352106	-0.356351	0.255555	0.251082	0.431181	-0.825109	0.000953055	-0.20729	0.517991	0.696606	0.0118331	-0.351064	0.263178	0.229029	0.473979
Q8IVH2	brown	0.697183	0.0117336	0.787224	0.00237305	-0.319898	0.310748	0.170532	0.596183	-0.850807	0.000450647	0.0842691	0.79457	0.760684	0.00406965	-0.527132	0.0782277	-0.306044	0.33332
O15054	brown	0.695713	0.011988	0.822215	0.00102921	-0.286965	0.365813	0.135785	0.673922	-0.92466	1.68289e-05	-0.014595	0.964093	0.830857	0.000814704	-0.581111	0.0475279	-0.197148	0.539111
O60315	brown	0.695628	0.0120028	0.814449	0.00125694	-0.29295	0.355446	0.140591	0.662972	-0.921353	2.07432e-05	0.0334604	0.917779	0.824829	0.000960226	-0.580462	0.0478358	-0.261584	0.41149
Q96JA3	brown	0.694996	0.0121135	0.767763	0.00354792	-0.404178	0.19254	0.298163	0.346546	-0.704726	0.0104908	0.159366	0.62079	0.597006	0.0404132	-0.302778	0.338767	-0.183371	0.568365
Q13627	brown	0.693582	0.0123641	0.80609	0.00154341	-0.319733	0.311012	0.181299	0.572819	-0.84394	0.000557538	0.0449863	0.88959	0.769534	0.00342577	-0.503926	0.0948293	-0.201144	0.530746
Q6DN90	brown	0.690142	0.0129893	0.83063	0.000819846	-0.278393	0.38093	0.1369	0.671375	-0.921811	2.01622e-05	-0.0841331	0.794895	0.828759	0.000863262	-0.556967	0.0599564	-0.116241	0.719031
P09211	brown	0.689955	0.0130241	0.806418	0.00153131	-0.336541	0.284787	0.202153	0.528643	-0.844742	0.000544131	0.0259637	0.936162	0.733873	0.00658725	-0.498137	0.0993124	-0.159198	0.621165
P51570	brown	0.68881	0.0132377	0.768648	0.00348651	-0.403535	0.193315	0.354184	0.258665	-0.635185	0.0264624	0.301967	0.340127	0.569303	0.053354	-0.240797	0.450902	-0.290831	0.359098
P61962	brown	0.687309	0.0135217	0.849468	0.000470119	-0.292251	0.356649	0.134296	0.677325	-0.956399	1.1532e-06	-0.233777	0.464603	0.818402	0.00113666	-0.549833	0.0640234	0.0992222	0.758997
Q9ULU4	brown	0.682303	0.0145015	0.850239	0.000458818	-0.287423	0.365013	0.137488	0.670035	-0.94754	2.86442e-06	-0.259228	0.415867	0.812227	0.00132872	-0.532503	0.0746896	0.123606	0.701926
Q13569	brown	0.679947	0.0149803	0.813013	0.00130297	-0.265395	0.404456	0.124903	0.698927	-0.906139	4.89212e-05	-0.0271473	0.933258	0.837305	0.000678532	-0.573489	0.0512346	-0.180781	0.573935
Q9P2P5	brown	0.679332	0.0151071	0.834613	0.000733058	-0.281153	0.376029	0.119727	0.710918	-0.95981	7.71826e-07	-0.198384	0.536517	0.825015	0.000955459	-0.579498	0.0482961	0.018023	0.955666
P51531	brown	0.678999	0.0151762	0.828284	0.000874561	-0.297873	0.347038	0.165426	0.607391	-0.885151	0.000129386	-0.0987507	0.760113	0.794985	0.00199858	-0.511287	0.0893285	-0.0187875	0.953787
Q9NQR7	brown	0.678688	0.0152409	0.81513	0.00123555	-0.264873	0.405416	0.101019	0.754751	-0.959196	8.31797e-07	-0.0770382	0.811906	0.851077	0.000446787	-0.614341	0.0335541	-0.161164	0.616804
P24468	brown	0.678062	0.0153716	0.810806	0.00137626	-0.359753	0.250719	0.236225	0.459802	-0.784378	0.002523	-0.235729	0.460774	0.644429	0.0236932	-0.349219	0.26587	0.23067	0.470727
O14976	brown	0.677585	0.015472	0.839372	0.000638853	-0.299274	0.344665	0.137107	0.670904	-0.944223	3.87e-06	-0.276534	0.384251	0.788543	0.00230591	-0.532532	0.0746709	0.166996	0.603935
Q05397	brown	0.674368	0.0161605	0.80914	0.00143361	-0.262655	0.409507	0.133269	0.679676	-0.875037	0.000193861	-0.00903535	0.977767	0.827051	0.000904431	-0.552701	0.0623662	-0.190784	0.552544
P54278	brown	0.672133	0.0166518	0.832197	0.000784807	-0.303291	0.337909	0.191361	0.551322	-0.837493	0.000674846	-0.229634	0.47278	0.737715	0.00616896	-0.415366	0.17934	0.196976	0.539471
Q13564	brown	0.671472	0.0167993	0.839276	0.000640661	-0.280602	0.377004	0.122298	0.704954	-0.966749	3.02744e-07	-0.250094	0.433057	0.815841	0.00121353	-0.552083	0.062721	0.111451	0.730219
Q8N6N6	brown	0.668709	0.0174259	0.819555	0.00110329	-0.264755	0.405634	0.10167	0.753212	-0.959814	7.71412e-07	-0.200321	0.532465	0.825878	0.000933552	-0.583024	0.0466282	-0.00971653	0.976091
P06703	brown	0.667281	0.0177566	0.71267	0.00929042	-0.348893	0.266347	0.21448	0.503241	-0.738702	0.00606475	0.239794	0.452848	0.6348	0.0265825	-0.451005	0.141138	-0.451744	0.140408
O15037	brown	0.667067	0.0178064	0.782507	0.00262547	-0.264436	0.40622	0.104275	0.747069	-0.922738	1.90245e-05	0.0299944	0.926274	0.828942	0.000858944	-0.614173	0.0336162	-0.293738	0.354093
Q13033	brown	0.667037	0.0178134	0.805029	0.00158306	-0.29444	0.35289	0.160751	0.617719	-0.892262	9.51634e-05	-0.137812	0.669296	0.746738	0.00526529	-0.465311	0.127419	0.0304001	0.925279
Q96L91	brown	0.665625	0.0181456	0.720518	0.00820832	-0.362657	0.246634	0.255497	0.422848	-0.691066	0.0128192	0.31017	0.326507	0.626453	0.0292864	-0.381809	0.220679	-0.445016	0.147153
O75448	brown	0.664684	0.0183695	0.829458	0.000846826	-0.312053	0.323424	0.212384	0.507523	-0.813889	0.00127472	-0.158915	0.621792	0.730786	0.00693839	-0.417811	0.176534	0.0919997	0.77613
Q13616	brown	0.663215	0.0187229	0.830435	0.000824298	-0.260924	0.412713	0.10808	0.738121	-0.954238	1.46331e-06	-0.241655	0.449239	0.827091	0.000903445	-0.564288	0.0559736	0.0599333	0.853212
Q96DE0	brown	0.661238	0.0192064	0.810648	0.0013816	-0.25543	0.422974	0.0838522	0.795567	-0.971032	1.53034e-07	-0.206831	0.51894	0.834253	0.000740595	-0.598568	0.0397574	0.0156879	0.961406
P12270	brown	0.659754	0.0195751	0.781433	0.00268565	-0.33249	0.290989	0.263584	0.407791	-0.692214	0.01261	0.0768494	0.81236	0.661639	0.0191074	-0.334193	0.288373	-0.168624	0.600363
Q15776	brown	0.659413	0.0196606	0.818063	0.0011466	-0.248464	0.436162	0.0835109	0.796384	-0.966477	3.15171e-07	-0.206307	0.520023	0.85184	0.000436051	-0.611741	0.0345253	0.00389289	0.99042
O14618	brown	0.655048	0.0207791	0.794179	0.0020352	-0.231502	0.469083	0.073388	0.820687	-0.946507	3.1521e-06	-0.0756533	0.815235	0.863747	0.000292902	-0.625865	0.0294837	-0.178458	0.578947
P0DJJ0	brown	0.654515	0.0209189	0.793405	0.00207085	-0.255253	0.423306	0.119832	0.710675	-0.9079	4.46367e-05	-0.111504	0.730095	0.798469	0.001846	-0.543164	0.0679941	-0.102975	0.750133
P0DMP2	brown	0.654515	0.0209189	0.793405	0.00207085	-0.255253	0.423306	0.119832	0.710675	-0.9079	4.46367e-05	-0.111504	0.730095	0.798469	0.001846	-0.543164	0.0679941	-0.102975	0.750133
O60462	brown	0.654218	0.020997	0.812853	0.00130818	-0.261861	0.410976	0.106297	0.742311	-0.942954	4.32133e-06	-0.200675	0.531725	0.817754	0.00115573	-0.56776	0.0541506	0.0696688	0.829654
Q6ZTZ1	brown	0.653955	0.0210662	0.795387	0.0019805	-0.23128	0.469524	0.0872848	0.787365	-0.927787	1.36879e-05	-0.0420467	0.896769	0.860242	0.000330523	-0.610035	0.0351735	-0.201092	0.530856
Q9Y4E1	brown	0.653107	0.0212911	0.682036	0.0145551	-0.375817	0.228614	0.300324	0.342893	-0.602726	0.0380488	0.450617	0.141523	0.552483	0.0624911	-0.322841	0.306065	-0.573947	0.051006
O94992	brown	0.652929	0.0213384	0.75931	0.00417729	-0.261879	0.410942	0.13624	0.672883	-0.822986	0.00100849	0.138823	0.666994	0.792052	0.00213434	-0.553545	0.0618843	-0.387558	0.213224
Q8TCT0	brown	0.652912	0.0213429	0.796675	0.00192341	-0.273738	0.389273	0.11809	0.714724	-0.92037	2.20341e-05	-0.126876	0.694372	0.796471	0.00193236	-0.568863	0.0535805	-0.0464541	0.886008
Q9NYF8	brown	0.651844	0.0216293	0.781895	0.00265961	-0.248843	0.435439	0.0982643	0.761264	-0.904217	5.39596e-05	-0.00989842	0.975644	0.835561	0.000713484	-0.609555	0.0353573	-0.243065	0.446516
O15031	brown	0.651538	0.0217118	0.794975	0.001999	-0.251382	0.430613	0.0917231	0.776788	-0.937103	6.97123e-06	-0.16454	0.609343	0.818123	0.00114484	-0.591242	0.0428992	-0.0270423	0.933515
O00178	brown	0.650036	0.0221198	0.813481	0.00128783	-0.237609	0.457101	0.0865533	0.789111	-0.958762	8.76256e-07	-0.151956	0.637321	0.85744	0.000363207	-0.607653	0.0360928	-0.050422	0.876334
Q01831	brown	0.649427	0.0222869	0.783388	0.00257682	-0.234544	0.463096	0.109701	0.734318	-0.872667	0.000212072	0.0229492	0.943563	0.838428	0.000656756	-0.575142	0.0504139	-0.277498	0.382527
P62942	brown	0.648143	0.0226424	0.825087	0.000953597	-0.252284	0.428905	0.117561	0.715955	-0.914173	3.17109e-05	-0.24555	0.441736	0.81984	0.00109517	-0.53593	0.0724904	0.146809	0.648896
P51911	brown	0.647861	0.0227209	0.785017	0.00248873	-0.247664	0.437687	0.0957712	0.767172	-0.90465	5.27919e-05	-0.0598086	0.853515	0.82563	0.000939793	-0.598217	0.0399039	-0.129241	0.688924
O96001	brown	0.646211	0.0231846	0.787103	0.00237925	-0.249417	0.434345	0.0657114	0.839216	-0.974686	7.84621e-08	-0.164892	0.608566	0.834063	0.000744581	-0.632616	0.0272717	-0.0598864	0.853326
Q9NZI8	brown	0.645508	0.0233844	0.751118	0.00486452	-0.311838	0.323775	0.140374	0.663466	-0.879078	0.000165647	-0.0346827	0.914785	0.719305	0.00836916	-0.548862	0.0645911	-0.157274	0.625442
Q86TV6	brown	0.642914	0.0241319	0.78983	0.00224178	-0.237176	0.457946	0.0623519	0.847349	-0.97392	9.09585e-08	-0.211441	0.509452	0.833689	0.000752513	-0.617442	0.0324216	-0.00839266	0.979348
P13798	brown	0.640701	0.0247835	0.804883	0.00158858	-0.241952	0.448667	0.0806176	0.803314	-0.959282	8.23132e-07	-0.230262	0.471535	0.831049	0.000810354	-0.59374	0.0418088	0.0603066	0.852307
P62995	brown	0.640592	0.0248157	0.650569	0.0219744	-0.405876	0.190499	0.351292	0.262847	-0.491161	0.1049	0.494889	0.101889	0.465588	0.127161	-0.221323	0.489379	-0.603125	0.0378875
Q9BTU6	brown	0.639042	0.0252801	0.782872	0.00260519	-0.220193	0.491655	0.0638231	0.843785	-0.944953	3.62788e-06	-0.103805	0.748178	0.858612	0.000349244	-0.621806	0.0308746	-0.134098	0.677779
P28066	brown	0.637079	0.0258769	0.803348	0.00164752	-0.258905	0.416469	0.121438	0.706948	-0.906766	4.73607e-05	-0.158604	0.622485	0.801561	0.0017182	-0.549782	0.0640531	0.0304937	0.92505
O75164	brown	0.636605	0.0260226	0.793365	0.0020727	-0.209722	0.512981	0.0492651	0.879153	-0.958004	9.586e-07	-0.149796	0.642171	0.880994	0.000153443	-0.642899	0.0241365	-0.0941599	0.770996
Q9BRA2	brown	0.634535	0.0266656	0.809283	0.00142864	-0.220354	0.491331	0.0753051	0.816073	-0.936981	7.03802e-06	-0.218285	0.495512	0.859583	0.000337993	-0.59749	0.0402091	0.0537978	0.868116
O43347	brown	0.634001	0.0268332	0.7804	0.00274459	-0.212117	0.508068	0.0536069	0.868581	-0.936217	7.46539e-06	-0.0962568	0.76602	0.872069	0.000216877	-0.641825	0.0244511	-0.150469	0.640659
P50750	brown	0.633611	0.0269562	0.789847	0.00224094	-0.2151	0.501978	0.062643	0.846643	-0.936442	7.33718e-06	-0.137054	0.671024	0.863825	0.000292107	-0.623818	0.0301793	-0.111563	0.729955
Q15651	brown	0.633269	0.0270642	0.726402	0.00746115	-0.263088	0.408706	0.125022	0.69865	-0.816427	0.00119558	0.148021	0.646164	0.761158	0.00403301	-0.555186	0.0609544	-0.42589	0.167454
Q12996	brown	0.630729	0.0278776	0.802026	0.00169961	-0.214408	0.503389	0.0616637	0.849016	-0.941754	4.78554e-06	-0.230259	0.471541	0.861505	0.000316551	-0.60592	0.0367725	0.0238134	0.941441
Q6UW63	brown	0.628754	0.0285219	0.774492	0.00310071	-0.291093	0.358646	0.209932	0.512549	-0.73456	0.00651084	-0.0508003	0.875413	0.688801	0.0132393	-0.365472	0.242712	0.08237	0.799115
Q9NX47	brown	0.628677	0.0285473	0.63704	0.0258888	-0.391602	0.208072	0.325586	0.301732	-0.479763	0.114474	0.343711	0.273997	0.430843	0.162037	-0.177717	0.580552	-0.317473	0.314635
Q03111	brown	0.62819	0.0287081	0.768213	0.00351661	-0.246257	0.44038	0.108537	0.737048	-0.88232	0.00014542	-0.0481586	0.88185	0.798985	0.00182416	-0.567925	0.0540649	-0.105965	0.743091
Q8TBP0	brown	0.628153	0.0287203	0.797057	0.00190672	-0.205422	0.521854	0.0744781	0.818063	-0.915234	2.98533e-05	-0.154761	0.631047	0.862254	0.000308496	-0.585439	0.0455093	-0.0368075	0.909582
O15230	brown	0.627717	0.0288646	0.720987	0.00814681	-0.23885	0.454683	0.113105	0.726349	-0.802248	0.00169075	0.134499	0.676862	0.775088	0.00306324	-0.548189	0.0649871	-0.39049	0.209481
Q9C005	brown	0.626931	0.0291264	0.778207	0.0028729	-0.251438	0.430506	0.119906	0.710502	-0.85394	0.000407519	-0.146888	0.648717	0.781227	0.00269736	-0.507083	0.0924434	0.0197151	0.951508
Q5VW32	brown	0.626878	0.0291439	0.797895	0.00187047	-0.268283	0.399167	0.123602	0.701936	-0.875879	0.000187694	-0.368352	0.238737	0.73996	0.00593397	-0.464198	0.128453	0.315924	0.317134
Q8IVM0	brown	0.626868	0.0291474	0.776166	0.00299641	-0.200656	0.531765	0.0458385	0.88751	-0.939074	5.96568e-06	-0.0923541	0.775287	0.87744	0.000176669	-0.653634	0.0211512	-0.180119	0.57536
Q15072	brown	0.625034	0.0297647	0.756828	0.00437721	-0.262634	0.409546	0.120202	0.709815	-0.826434	0.000919663	-0.158174	0.623441	0.739137	0.00601931	-0.500494	0.0974701	0.0580363	0.857816
Q9NZD2	brown	0.624443	0.029966	0.790398	0.00221394	-0.238428	0.455504	0.144937	0.653122	-0.821567	0.00104691	-0.134599	0.676633	0.780477	0.00274015	-0.464649	0.128033	0.0208138	0.948808
O95159	brown	0.623728	0.0302102	0.736694	0.00627807	-0.229514	0.473018	0.114403	0.723317	-0.80516	0.00157813	0.140528	0.663116	0.800158	0.00177532	-0.56462	0.0557977	-0.384003	0.217815
Q9UHB7	brown	0.62274	0.0305505	0.783422	0.00257497	-0.192794	0.548286	0.0324102	0.920352	-0.957894	9.71024e-07	-0.172436	0.592025	0.886684	0.000121301	-0.656541	0.0203915	-0.091483	0.77736
P09012	brown	0.622652	0.0305809	0.671816	0.0167226	-0.339831	0.279806	0.205978	0.520703	-0.708846	0.00985466	0.225219	0.481565	0.598868	0.0396322	-0.408292	0.187618	-0.39665	0.201748
Q8WU68	brown	0.622273	0.0307123	0.752714	0.00472438	-0.335666	0.286121	0.210358	0.511674	-0.725844	0.00752974	-0.267842	0.399972	0.59582	0.040916	-0.332049	0.291668	0.265615	0.404051
Q9NZM4	brown	0.621484	0.0309867	0.7683	0.00351055	-0.20287	0.52715	0.0264451	0.934981	-0.971784	1.3433e-07	-0.157467	0.625013	0.870758	0.000227697	-0.668485	0.0174776	-0.0974876	0.763103
P49756	brown	0.619551	0.0316673	0.753249	0.00467809	-0.233304	0.465532	0.0905547	0.779569	-0.856491	0.000374831	-0.0817315	0.800645	0.798002	0.00186593	-0.56173	0.0573436	-0.123715	0.701674
P51178	brown	0.618388	0.0320818	0.784077	0.00253925	-0.204925	0.522883	0.0399602	0.90187	-0.964377	4.25557e-07	-0.281742	0.374987	0.848437	0.000485547	-0.621115	0.0311158	0.0732804	0.820947
Q8WUA7	brown	0.616856	0.0326333	0.755479	0.00448887	-0.290204	0.360183	0.151217	0.63898	-0.83966	0.000633468	-0.166737	0.604505	0.699144	0.0114006	-0.477926	0.116069	0.0902629	0.780264
Q9NP66	brown	0.615122	0.0332662	0.766475	0.00363887	-0.26271	0.409406	0.194062	0.545609	-0.7345	0.0065175	0.0190691	0.953095	0.72485	0.00765305	-0.409076	0.186689	-0.116224	0.719068
O15116	brown	0.614027	0.0336704	0.77507	0.00306438	-0.195924	0.541684	0.0250488	0.938408	-0.979297	2.89305e-08	-0.228068	0.475887	0.867936	0.00025241	-0.648674	0.0224948	-0.0333905	0.91795
Q8IZD4	brown	0.613845	0.033738	0.695019	0.0121096	-0.266794	0.40189	0.195138	0.543339	-0.677637	0.015461	0.220153	0.491736	0.666841	0.0178592	-0.401485	0.195803	-0.381573	0.220989
O60664	brown	0.613443	0.0338874	0.775579	0.00303267	-0.179239	0.57726	0.021778	0.94644	-0.948447	2.62926e-06	-0.186537	0.561586	0.887744	0.00011595	-0.654785	0.020848	-0.0725598	0.822682
Q9UHB6	brown	0.609723	0.0352931	0.76743	0.00357128	-0.175293	0.585807	0.0254675	0.93738	-0.939278	5.86833e-06	-0.124162	0.70064	0.890226	0.000104133	-0.657818	0.0200641	-0.138525	0.667672
O14653	brown	0.608944	0.0355927	0.768221	0.00351603	-0.255387	0.423055	0.121542	0.706706	-0.895345	8.27482e-05	-0.172295	0.592334	0.749783	0.00498416	-0.492409	0.103886	0.0713273	0.825653
Q9P273	brown	0.608279	0.0358495	0.733941	0.00657965	-0.234942	0.462316	0.0974533	0.763184	-0.841251	0.000604362	-0.051473	0.873775	0.768262	0.00351321	-0.549756	0.0640683	-0.14071	0.662701
O75526	brown	0.603929	0.0375644	0.760699	0.00406847	-0.190424	0.553308	0.0260932	0.935845	-0.967202	2.82886e-07	-0.162553	0.61373	0.864193	0.000288368	-0.642227	0.0243328	-0.0890422	0.783173
P51397	brown	0.60361	0.0376925	0.676107	0.0157856	-0.319447	0.311468	0.133136	0.67998	-0.837602	0.000672715	-0.00440782	0.989153	0.623827	0.0301765	-0.511213	0.0893826	-0.164064	0.610393
Q8IXI1	brown	0.602389	0.0381852	0.758438	0.0042467	-0.173468	0.589777	0.0422988	0.896153	-0.901499	6.1772e-05	-0.0855209	0.791577	0.86718	0.000259372	-0.615422	0.0331562	-0.141176	0.661643
Q9NZZ3	brown	0.601097	0.038712	0.710276	0.00964077	-0.23735	0.457605	0.0974095	0.763288	-0.822086	0.00103272	0.0244963	0.939764	0.752909	0.00470746	-0.573109	0.0514246	-0.240284	0.451897
O00560	brown	0.600915	0.0387863	0.780158	0.00275854	-0.173156	0.590456	0.0122906	0.96976	-0.966767	3.01923e-07	-0.285201	0.368897	0.883972	0.000135885	-0.644019	0.0238115	0.0578798	0.858196
Q9H0E3	brown	0.600524	0.0389471	0.753427	0.0046628	-0.171594	0.593863	0.0275971	0.932154	-0.910087	3.97324e-05	-0.0846665	0.79362	0.883119	0.000140745	-0.64727	0.0228861	-0.194776	0.544101
Q07955	brown	0.600509	0.038953	0.689275	0.0131505	-0.337692	0.283038	0.172797	0.591239	-0.790356	0.00221597	-0.0604653	0.851922	0.589153	0.0438259	-0.449462	0.142673	-0.0497768	0.877906
P09234	brown	0.598261	0.0398855	0.672954	0.0164701	-0.344752	0.27245	0.193358	0.547095	-0.72642	0.00745893	-0.0484718	0.881087	0.551344	0.0631465	-0.38138	0.221242	0.0144217	0.964519
Q7L1T6	brown	0.596606	0.0405821	0.782539	0.00262367	-0.199722	0.533717	0.0435659	0.893058	-0.938353	6.3189e-06	-0.376447	0.227773	0.823016	0.00100769	-0.578564	0.0487449	0.239549	0.453323
Q5VUJ6	brown	0.595689	0.0409718	0.768245	0.00351438	-0.165692	0.606804	0.0177235	0.956402	-0.936081	7.54323e-06	-0.239563	0.453295	0.876877	0.000180582	-0.640842	0.0247415	0.00345053	0.991509
Q9H6Q4	brown	0.59483	0.041339	0.707317	0.0100873	-0.274715	0.387515	0.202675	0.527557	-0.685301	0.0139087	0.00450727	0.988908	0.634969	0.0265299	-0.349535	0.265408	-0.138681	0.667317
O14924	brown	0.593449	0.0419345	0.769101	0.00345534	-0.244118	0.444488	0.0987998	0.759997	-0.889495	0.000107511	-0.383268	0.218773	0.730047	0.00702458	-0.467961	0.124976	0.354792	0.257789
Q5SWX8	brown	0.587907	0.0443859	0.769776	0.00340934	-0.220939	0.490151	0.0807254	0.803056	-0.900623	6.44685e-05	-0.367722	0.239603	0.76026	0.00410259	-0.493253	0.103203	0.265769	0.403769
O94830	brown	0.587694	0.0444822	0.644821	0.0235808	-0.335882	0.285791	0.231468	0.469151	-0.635026	0.0265121	0.014702	0.96383	0.489588	0.106189	-0.239551	0.45332	0.0367629	0.909692
Q12802	brown	0.586801	0.0448866	0.747128	0.00522862	-0.146439	0.649729	-0.0167127	0.958887	-0.960387	7.18667e-07	-0.169517	0.598405	0.905736	4.99448e-05	-0.697344	0.011706	-0.13018	0.686765
O14979	brown	0.586684	0.0449403	0.614425	0.0335231	-0.345517	0.271316	0.197679	0.537996	-0.696786	0.0118019	0.251761	0.429895	0.527853	0.077746	-0.385441	0.21595	-0.337026	0.28405
Q9UPQ9	brown	0.583345	0.046478	0.734993	0.00646317	-0.159777	0.619878	0.010099	0.97515	-0.927142	1.42938e-05	-0.0677519	0.834283	0.884639	0.000132181	-0.675406	0.0159359	-0.229062	0.473913
P12955	brown	0.581453	0.047366	0.764904	0.00375215	-0.145952	0.650828	-0.00180603	0.995555	-0.951869	1.87583e-06	-0.239857	0.452726	0.898722	7.0642e-05	-0.656198	0.02048	0.00165834	0.995919
O15347	brown	0.579859	0.048123	0.752621	0.00473249	-0.172615	0.591636	-0.0089642	0.977942	-0.991836	2.81775e-10	-0.315993	0.317023	0.859099	0.000343569	-0.665068	0.0182779	0.0750894	0.816592
P00813	brown	0.579017	0.0485266	0.717664	0.0085904	-0.153365	0.634166	0.0219672	0.945975	-0.873055	0.000209003	0.00594425	0.985372	0.865692	0.000273511	-0.645259	0.0234554	-0.282412	0.373803
P52756	brown	0.57758	0.0492207	0.713022	0.00923981	-0.192379	0.549165	0.0736886	0.819963	-0.776567	0.00297184	-0.0598148	0.853499	0.785827	0.00244579	-0.53313	0.0742837	-0.106741	0.741267
P46109	brown	0.576112	0.0499365	0.760045	0.0041194	-0.228959	0.474117	0.120158	0.709919	-0.814674	0.00124983	-0.333306	0.289733	0.726481	0.00745147	-0.458067	0.134251	0.282462	0.373714
O00193	brown	0.576038	0.0499729	0.682416	0.0144788	-0.272203	0.392044	0.164429	0.609588	-0.689136	0.0131766	0.00588487	0.985518	0.640778	0.0247606	-0.391235	0.208535	-0.0734017	0.820654
P29323	brown	0.575834	0.0500732	0.746871	0.00525276	-0.141703	0.660446	-0.029575	0.927303	-0.978117	3.80972e-08	-0.261237	0.412132	0.898226	7.23275e-05	-0.696004	0.0119373	-0.0152893	0.962386
Q7Z6I8	brown	0.573091	0.0514332	0.733917	0.00658225	-0.131679	0.683321	-0.0118194	0.970919	-0.919645	2.30275e-05	-0.100132	0.756846	0.906345	4.84038e-05	-0.680265	0.014915	-0.205188	0.522338
Q6PJI9	brown	0.57306	0.0514487	0.745541	0.00537902	-0.156925	0.626219	-0.00876025	0.978444	-0.955896	1.22029e-06	-0.243772	0.445153	0.877822	0.000174047	-0.681256	0.0147129	-0.0135645	0.966627
Q9BTL3	brown	0.572546	0.0517065	0.703202	0.0107335	-0.177685	0.580621	0.088121	0.785369	-0.757206	0.00434628	0.0945224	0.770135	0.798542	0.0018429	-0.539735	0.0701006	-0.358404	0.25263
Q9BPY3	brown	0.571671	0.0521478	0.761299	0.00402218	-0.14418	0.654833	-0.00873439	0.978507	-0.961048	6.61428e-07	-0.304763	0.335452	0.888861	0.000110508	-0.649755	0.0221969	0.0578853	0.858182
Q8WVM8	brown	0.571145	0.052414	0.75848	0.00424335	-0.13452	0.676814	-0.0191229	0.952963	-0.960763	6.85696e-07	-0.265917	0.403497	0.906634	4.76857e-05	-0.671799	0.0167264	0.0140643	0.965398
A1X283	brown	0.570921	0.0525275	0.715779	0.00884979	-0.136892	0.671393	-0.0178902	0.955992	-0.923747	1.78454e-05	-0.0706166	0.827367	0.890738	0.00010182	-0.700624	0.0111538	-0.26117	0.412256
Q32P51	brown	0.569569	0.0532176	0.703651	0.0106615	-0.24368	0.445331	0.140023	0.664262	-0.723284	0.00785041	-0.0584078	0.856914	0.693447	0.0123882	-0.448281	0.143854	-0.0394907	0.903018
Q7Z333	brown	0.565391	0.0553901	0.602345	0.0382032	-0.269372	0.397182	0.199386	0.53442	-0.579292	0.0483948	0.44113	0.151144	0.59393	0.0417264	-0.385193	0.216271	-0.654278	0.0209811
Q9BT23	brown	0.56377	0.0562492	0.733488	0.00663023	-0.121867	0.705952	-0.0398978	0.902022	-0.952671	1.72716e-06	-0.210284	0.511827	0.912546	3.47361e-05	-0.710809	0.00956194	-0.095644	0.767474
Q9P013	brown	0.563306	0.0564966	0.685037	0.0139601	-0.160815	0.617578	0.0390262	0.904154	-0.822569	0.00101965	0.0714669	0.825317	0.818285	0.00114006	-0.613996	0.0336818	-0.394801	0.20405
Q13554	brown	0.562293	0.0570401	0.648477	0.0225495	-0.238975	0.454438	0.154372	0.631915	-0.669028	0.0173527	0.102947	0.750199	0.624993	0.0297789	-0.403699	0.193117	-0.362787	0.246451
O95985	brown	0.562249	0.0570636	0.720769	0.00817535	-0.133874	0.67829	-0.0286152	0.929657	-0.94843	2.6335e-06	-0.181695	0.571967	0.883259	0.000139939	-0.696538	0.0118447	-0.161073	0.617004
Q969J2	brown	0.559541	0.0585342	0.651047	0.0218446	-0.194316	0.545072	0.0354202	0.912979	-0.812997	0.00130348	0.0567892	0.860844	0.761343	0.00401878	-0.60508	0.0371053	-0.312358	0.322925
Q99496	brown	0.559078	0.0587885	0.740175	0.0059118	-0.206102	0.520447	0.0995906	0.758126	-0.8139	0.00127439	-0.239936	0.452572	0.748969	0.00505815	-0.477373	0.116552	0.129991	0.687198
Q9UBX3	brown	0.555901	0.0605528	0.552275	0.0626107	-0.336304	0.285148	0.269261	0.397383	-0.448038	0.144098	0.347041	0.269067	0.388742	0.211707	-0.182408	0.570432	-0.41876	0.175451
Q99767	brown	0.555203	0.060945	0.718141	0.00852554	-0.110732	0.731902	-0.0361372	0.911223	-0.922806	1.8943e-05	-0.14959	0.642634	0.90775	4.4989e-05	-0.693533	0.0123729	-0.173749	0.589165
Q9Y4P3	brown	-0.553804	0.0617368	-0.318718	0.312636	0.811883	0.00134011	-0.799451	0.00180465	-0.148013	0.646183	-0.761711	0.00399059	0.541428	0.0690551	-0.634398	0.0267083	0.307009	0.33172
P51532	brown	0.553795	0.061742	0.677713	0.015445	-0.239285	0.453836	0.0557833	0.863289	-0.871974	0.000217648	-0.205825	0.521019	0.694783	0.012151	-0.567731	0.0541655	0.0161031	0.960385
Q96LB3	brown	0.550947	0.0633759	0.620407	0.0313646	-0.193444	0.546913	0.0786276	0.808088	-0.73424	0.00654631	0.166308	0.605448	0.697875	0.0116153	-0.518627	0.084062	-0.473506	0.119967
O43633	brown	0.548321	0.0649096	0.720847	0.00816512	-0.101802	0.7529	-0.0613525	0.849771	-0.964487	4.19116e-07	-0.211891	0.508532	0.923302	1.83581e-05	-0.721722	0.00805115	-0.0973891	0.763337
Q9H3G5	brown	0.548201	0.0649798	0.745386	0.00539391	-0.108775	0.73649	-0.0358794	0.911855	-0.946532	3.14494e-06	-0.304188	0.336411	0.91057	3.87094e-05	-0.671406	0.016814	0.0694445	0.830196
Q15233	brown	0.547041	0.0656659	0.648022	0.022676	-0.175776	0.584758	0.014298	0.964823	-0.870297	0.0002316	0.0757735	0.814946	0.783018	0.00259713	-0.638218	0.0255292	-0.380134	0.22288
Q12824	brown	0.546345	0.0660794	0.704518	0.0105237	-0.122267	0.705025	-0.0397902	0.902285	-0.926681	1.47407e-05	-0.145575	0.651682	0.888435	0.00011256	-0.697329	0.0117086	-0.181697	0.571963
Q9NTI5	brown	0.545333	0.0666846	0.732839	0.00670328	-0.145941	0.650854	0.0268218	0.934056	-0.849811	0.000465067	-0.319853	0.31082	0.811803	0.00134275	-0.546153	0.0661944	0.11111	0.731015
Q96JP5	brown	0.544805	0.067002	0.638539	0.025432	-0.14814	0.645895	0.011239	0.972346	-0.790851	0.00219189	0.130111	0.686923	0.800203	0.00177347	-0.633361	0.0270351	-0.478427	0.115632
Q9NWY4	brown	0.544408	0.0672414	0.60449	0.03734	-0.213804	0.504621	0.129428	0.688495	-0.616355	0.0328154	0.314914	0.318768	0.656064	0.0205148	-0.435267	0.157293	-0.543289	0.0679187
Q03188	brown	0.54381	0.0676026	0.711335	0.00948461	-0.141749	0.660343	0.00912868	0.977537	-0.869499	0.000238471	-0.254868	0.424031	0.819297	0.00111068	-0.607764	0.0360495	-0.0192599	0.952626
P49746	brown	0.543137	0.0680111	0.712818	0.0092691	-0.09525	0.768408	-0.0675293	0.834821	-0.958958	8.55973e-07	-0.203492	0.525857	0.925162	1.62898e-05	-0.730996	0.00691404	-0.115483	0.720797
O43681	brown	0.542319	0.0685095	0.721384	0.00809508	-0.123316	0.702596	0.0055862	0.986253	-0.864083	0.000289482	-0.13722	0.670646	0.870648	0.00022862	-0.629213	0.0283711	-0.073838	0.819604
Q16774	brown	0.540145	0.0698466	0.711472	0.00946458	-0.102688	0.75081	-0.0242698	0.94032	-0.895011	8.40268e-05	-0.169423	0.598611	0.884084	0.000135257	-0.640736	0.0247731	-0.114865	0.722238
Q14964	brown	0.536696	0.0720044	0.725842	0.00752997	-0.152647	0.635774	0.0400478	0.901655	-0.845373	0.000533749	-0.324764	0.303026	0.782438	0.00262928	-0.523894	0.0804154	0.214819	0.502549
Q13126	brown	0.536014	0.0724365	0.741845	0.00574193	-0.102161	0.752054	-0.0445978	0.890538	-0.952467	1.76403e-06	-0.363093	0.246024	0.902501	5.87941e-05	-0.666295	0.0179875	0.131553	0.683611
Q9P107	brown	0.53553	0.0727446	0.682368	0.0144885	-0.132738	0.680894	-0.000480047	0.998819	-0.824132	0.000978243	-0.182985	0.569193	0.800784	0.00174965	-0.593083	0.0420936	-0.0634512	0.844686
Q13263	brown	0.534038	0.073699	0.729052	0.00714177	-0.131969	0.682658	-0.0297198	0.926947	-0.943051	4.28539e-06	-0.39272	0.20666	0.853883	0.000408272	-0.635441	0.0263828	0.195652	0.542256
P20264	brown	0.528735	0.0771599	0.68731	0.0135215	-0.160604	0.618045	0.0378966	0.906917	-0.79339	0.00207156	-0.241913	0.448741	0.763683	0.00384195	-0.527627	0.0778973	0.104027	0.747654
Q9BY66	brown	0.525623	0.0792419	0.684693	0.0140274	-0.0796678	0.805592	-0.0852865	0.792138	-0.945382	3.49135e-06	-0.144537	0.654027	0.923963	1.76004e-05	-0.751389	0.0048405	-0.215678	0.500802
Q9UQM7	brown	0.523631	0.0805948	0.631312	0.0276895	-0.204113	0.524569	0.119108	0.712357	-0.672147	0.0166488	-0.042707	0.895156	0.617462	0.0324144	-0.388805	0.211626	-0.205362	0.521978
Q99676	brown	0.52246	0.0813972	0.610993	0.0348086	-0.171212	0.594699	0.0871856	0.787601	-0.656301	0.0204534	0.22482	0.482363	0.710799	0.00956344	-0.491278	0.104805	-0.474625	0.118972
Q9P0I2	brown	0.521952	0.081747	0.651327	0.0217687	-0.197723	0.537905	0.0994033	0.758569	-0.754319	0.00458651	-0.0541499	0.86726	0.661701	0.0190921	-0.438113	0.154289	-0.0102545	0.974768
Q9Y4X5	brown	0.521287	0.0822067	0.718426	0.00848712	-0.0784999	0.808395	-0.0656286	0.839416	-0.933318	9.27685e-06	-0.279015	0.379822	0.924468	1.70388e-05	-0.699664	0.0113134	0.0180724	0.955544
Q5VST9	brown	0.52013	0.0830102	0.69576	0.0119799	-0.0680107	0.833658	-0.0949376	0.76915	-0.954776	1.38062e-06	-0.23885	0.454683	0.931678	1.04462e-05	-0.744213	0.00550738	-0.0919104	0.776342
Q9UKI9	brown	0.519978	0.0831161	0.650652	0.0219519	-0.118705	0.713294	-0.0508407	0.875314	-0.88497	0.00013037	-0.105798	0.743485	0.840376	0.000620236	-0.680036	0.0149619	-0.179982	0.575656
Q9Y3C6	brown	0.517464	0.0848817	0.698824	0.0114543	-0.161747	0.615513	0.0663529	0.837664	-0.750053	0.00495979	-0.251665	0.430076	0.741955	0.00573087	-0.472109	0.121216	0.109814	0.734052
Q14669	brown	0.516984	0.0852217	0.679771	0.0150165	-0.0764022	0.813435	-0.0718979	0.824278	-0.911957	3.58841e-05	-0.145803	0.651167	0.909471	4.10679e-05	-0.711136	0.0095138	-0.159558	0.620365
O60341	brown	0.515289	0.0864304	0.709435	0.00976611	-0.11597	0.719661	-0.0180883	0.955505	-0.86344	0.000296056	-0.355101	0.257345	0.835188	0.000721129	-0.591331	0.0428597	0.17277	0.591298
P49721	brown	0.514357	0.0870994	0.714163	0.00907689	-0.203283	0.526291	0.104002	0.747714	-0.76386	0.00382884	-0.445371	0.146793	0.662885	0.0188028	-0.404743	0.191858	0.44287	0.149349
O14579	brown	0.514252	0.0871745	0.699229	0.0113863	-0.0607499	0.851232	-0.0971481	0.763907	-0.953068	1.65692e-06	-0.241113	0.450289	0.942154	4.62692e-06	-0.747377	0.00520535	-0.0863533	0.789589
Q09161	brown	0.514181	0.0872262	0.694845	0.0121401	-0.112611	0.727504	0.0119704	0.970547	-0.786497	0.00241066	-0.180103	0.575396	0.831762	0.000794403	-0.580909	0.0476236	-0.043413	0.893431
Q9P1F3	brown	0.514009	0.0873497	0.710585	0.00959508	-0.127759	0.692335	-0.0392527	0.9036	-0.943576	4.09511e-06	-0.454129	0.138065	0.822413	0.00102385	-0.635673	0.0263106	0.25053	0.432228
Q8TBA6	brown	0.511188	0.0894008	0.692375	0.0125808	-0.143641	0.656053	0.00238348	0.994134	-0.877688	0.00017496	-0.291217	0.358432	0.787307	0.00236879	-0.562608	0.056871	0.112942	0.72673
O60869	brown	-0.51029	0.0900608	-0.289118	0.362064	0.840225	0.00062301	-0.910487	3.88829e-05	-0.376797	0.227306	-0.658546	0.0198792	0.719236	0.00837841	-0.90522	5.12833e-05	-0.00330306	0.991871
P30874	brown	0.510085	0.0902113	0.68408	0.0141479	-0.0604154	0.852043	-0.107715	0.738979	-0.960978	6.67332e-07	-0.246446	0.440017	0.928923	1.26691e-05	-0.75658	0.00439752	-0.111473	0.730168
P10586	brown	0.507892	0.0918378	0.699771	0.0112955	-0.0706619	0.827258	-0.0840888	0.795001	-0.951613	1.92545e-06	-0.295725	0.350694	0.911887	3.60238e-05	-0.714937	0.00896753	0.00570641	0.985958
P37198	brown	-0.507194	0.09236	-0.4092	0.186543	0.645754	0.0233142	-0.568816	0.0536049	0.156567	0.627018	-0.0645576	0.842007	0.287009	0.365735	-0.398901	0.198966	-0.271889	0.392612
Q9UKV3	brown	0.506101	0.093181	0.662125	0.0189883	-0.0875355	0.786766	-0.0380697	0.906494	-0.825282	0.000948638	-0.0839729	0.795279	0.867789	0.000253753	-0.664132	0.0185017	-0.240611	0.451263
P48634	brown	0.505868	0.0933564	0.626944	0.0291221	-0.110157	0.73325	0.0130313	0.967938	-0.729919	0.00703956	0.121584	0.70661	0.806975	0.0015109	-0.595397	0.0410965	-0.399878	0.197767
P15121	brown	0.505277	0.0938029	0.709264	0.00979184	-0.103237	0.749517	-0.0535209	0.86879	-0.931316	1.0719e-05	-0.436258	0.156243	0.852632	0.000425108	-0.642982	0.0241121	0.270376	0.395356
P10588	brown	0.504983	0.0940256	0.681094	0.0147457	-0.0608999	0.850868	-0.114221	0.723743	-0.966947	2.93919e-07	-0.268724	0.398363	0.925726	1.57e-05	-0.755436	0.00449246	-0.0655545	0.839595
Q12830	brown	0.504906	0.0940845	0.61961	0.0316464	-0.115322	0.721173	0.0072482	0.982164	-0.730336	0.00699075	0.0687768	0.831808	0.78303	0.00259652	-0.57815	0.0489446	-0.412702	0.182431
Q8N201	brown	0.50482	0.0941492	0.701706	0.0109759	-0.0679701	0.833756	-0.0905396	0.779605	-0.947264	2.93927e-06	-0.364338	0.244287	0.908322	4.36557e-05	-0.700658	0.0111482	0.103549	0.74878
P06737	brown	-0.504782	0.0941786	-0.274259	0.388334	0.842378	0.000584378	-0.907945	4.45319e-05	-0.375645	0.228845	-0.68548	0.0138738	0.729854	0.00704713	-0.900254	6.56336e-05	0.0510408	0.874827
Q13523	brown	0.502927	0.0955931	0.675502	0.0159153	-0.0540856	0.867417	-0.110288	0.732941	-0.942198	4.60963e-06	-0.219272	0.493515	0.931804	1.0352e-05	-0.75897	0.00420422	-0.148545	0.644985
Q9Y530	brown	0.500686	0.0973211	0.637015	0.0258965	-0.088142	0.785319	-0.0329813	0.918953	-0.826985	0.000906046	0.0386628	0.905043	0.842174	0.000587964	-0.660578	0.0193697	-0.363461	0.245509
Q01101	brown	0.500101	0.0977758	0.675542	0.0159066	-0.0464722	0.885963	-0.119455	0.71155	-0.957692	9.9419e-07	-0.228337	0.475352	0.941031	5.08409e-06	-0.767676	0.00355404	-0.126322	0.69565
O60637	brown	0.498785	0.0988037	0.670529	0.0170113	-0.0557782	0.863301	-0.105397	0.744427	-0.955174	1.32183e-06	-0.190429	0.553298	0.922128	1.97669e-05	-0.752908	0.00470758	-0.177015	0.582072
Q9Y6X3	brown	0.498212	0.0992538	0.623424	0.0303148	-0.106188	0.742566	-0.00636741	0.984331	-0.782083	0.0026491	0.10521	0.744868	0.818288	0.00113998	-0.629646	0.0282297	-0.408744	0.187082
Q13308	brown	0.496988	0.100219	0.650079	0.0221082	-0.0624502	0.84711	-0.0773577	0.811138	-0.869703	0.0002367	-0.161836	0.615316	0.875609	0.000189655	-0.694637	0.0121768	-0.175563	0.585221
Q9BZH6	brown	0.496176	0.100862	0.704938	0.0104573	-0.0980672	0.761731	-0.0155805	0.96167	-0.863895	0.000291392	-0.370281	0.236096	0.82045	0.00107793	-0.563638	0.0563195	0.215337	0.501496
O94923	brown	0.49585	0.101122	0.626814	0.0291655	-0.0780372	0.809506	-0.0764841	0.813238	-0.865125	0.000279061	-0.0641692	0.842947	0.858884	0.000346061	-0.712672	0.00929023	-0.335415	0.286504
Q07817	brown	0.4955	0.101401	0.68899	0.013204	-0.0455512	0.888211	-0.0800517	0.804671	-0.879299	0.000164199	-0.233504	0.46514	0.922954	1.8767e-05	-0.6871	0.0135616	-0.0532542	0.869439
Q13428	brown	0.495301	0.10156	0.617146	0.0325286	-0.0993446	0.758708	-0.0549931	0.86521	-0.838638	0.000652745	-0.0102934	0.974672	0.829435	0.000847383	-0.702842	0.0107915	-0.367256	0.240245
Q99807	brown	0.495113	0.10171	0.6615	0.0191417	-0.228873	0.474289	0.120351	0.70947	-0.764918	0.00375109	-0.381497	0.221088	0.572321	0.05182	-0.334435	0.288002	0.410028	0.185565
Q9H0L4	brown	0.494997	0.101803	0.68607	0.0137594	-0.0530417	0.869956	-0.111573	0.729932	-0.964902	3.95467e-07	-0.303685	0.33725	0.929678	1.20257e-05	-0.74715	0.00522654	0.00897187	0.977923
Q13683	brown	0.494782	0.101975	0.672749	0.0165154	-0.041798	0.897377	-0.125478	0.697597	-0.961474	6.2651e-07	-0.254797	0.424164	0.938261	6.36532e-06	-0.768967	0.00346455	-0.104099	0.747484
Q6NT76	brown	0.49406	0.102554	0.657517	0.0201409	-0.0564951	0.861559	-0.0774686	0.810872	-0.866943	0.000261584	-0.102753	0.750658	0.905649	5.01694e-05	-0.710052	0.0096741	-0.221402	0.48922
Q9UPT9	brown	-0.493301	0.103165	-0.260726	0.413081	0.826586	0.000915888	-0.891628	9.78894e-05	-0.387246	0.213624	-0.664927	0.0183114	0.730302	0.00699472	-0.896973	7.67265e-05	0.0530453	0.869947
P08397	brown	0.492775	0.103589	0.651142	0.0218187	-0.0542899	0.86692	-0.105253	0.744766	-0.917387	2.6347e-05	-0.142954	0.657611	0.904729	5.25784e-05	-0.742111	0.00571521	-0.226124	0.479757
Q9NRY5	brown	0.491225	0.104848	0.688978	0.0132061	-0.0406615	0.900155	-0.104397	0.746783	-0.918545	2.46002e-05	-0.304934	0.335167	0.932167	1.00861e-05	-0.722715	0.0079231	-0.0149933	0.963114
Q9H4L4	brown	0.490643	0.105323	0.664418	0.0184329	-0.144041	0.655149	0.0454454	0.888469	-0.767409	0.00357276	-0.311416	0.324465	0.699978	0.011261	-0.438802	0.153566	0.14287	0.657801
O75909	brown	0.490094	0.105773	0.597478	0.0402139	-0.208775	0.514929	0.192297	0.549339	-0.458155	0.134168	0.0846819	0.793583	0.545611	0.0665184	-0.236735	0.458806	-0.0589982	0.855481
Q9Y6K9	brown	0.489768	0.10604	0.643567	0.0239421	-0.112923	0.726775	-0.0448484	0.889926	-0.889583	0.000107097	-0.187555	0.559413	0.80535	0.001571	-0.660904	0.0192887	-0.0541019	0.867377
Q9Y6R0	brown	0.488546	0.107047	0.67767	0.015454	-0.0555458	0.863866	-0.119614	0.711181	-0.9766	5.31239e-08	-0.384361	0.21735	0.903447	5.60893e-05	-0.732185	0.00677751	0.0897914	0.781387
Q15424	brown	0.487812	0.107656	0.647485	0.0228259	-0.0611699	0.850213	-0.0657508	0.839121	-0.825268	0.00094899	-0.0963837	0.765719	0.883828	0.000136699	-0.681926	0.0145774	-0.214794	0.502602
Q9Y2W1	brown	0.485362	0.109702	0.662713	0.0188448	-0.0345072	0.915215	-0.108087	0.738105	-0.90878	4.26083e-05	-0.176952	0.582208	0.934211	8.68513e-06	-0.746541	0.00528386	-0.200949	0.531153
Q9Y6D9	brown	0.484541	0.110393	0.629429	0.0283005	-0.069962	0.828947	-0.0284368	0.930094	-0.770346	0.00337081	0.0427051	0.895161	0.846548	0.000514847	-0.619812	0.0315747	-0.347038	0.26907
P06132	brown	0.483137	0.111582	0.676615	0.0156772	-0.0279152	0.931374	-0.123983	0.701053	-0.945661	3.40452e-06	-0.264942	0.405288	0.946291	3.21523e-06	-0.749481	0.0050115	-0.0597549	0.853645
Q9NXF1	brown	0.483019	0.111682	0.504067	0.0947219	-0.255051	0.423687	0.22244	0.487132	-0.415997	0.178613	0.51357	0.0876672	0.461826	0.130677	-0.266734	0.401999	-0.633677	0.0269352
P23443	brown	0.482563	0.112071	0.63331	0.0270513	-0.234354	0.46347	0.122648	0.704142	-0.713659	0.00914855	-0.296788	0.348881	0.540588	0.0695727	-0.335065	0.287038	0.271089	0.394062
P25325	brown	0.482306	0.11229	0.68937	0.013133	-0.0395772	0.902806	-0.0994423	0.758477	-0.937074	6.98716e-06	-0.305968	0.333447	0.928142	1.33628e-05	-0.715813	0.008845	0.031279	0.923125
Q15528	brown	0.481201	0.113236	0.63362	0.0269533	-0.0457962	0.887613	-0.0793635	0.806322	-0.853139	0.000418219	-0.0181548	0.955342	0.8938	8.87998e-05	-0.697503	0.0116787	-0.329196	0.296087
Q9GZU8	brown	-0.480998	0.113409	-0.254203	0.425281	0.828668	0.00086542	-0.897328	7.54589e-05	-0.396214	0.20229	-0.64522	0.0234664	0.751542	0.00482697	-0.91858	2.45499e-05	-0.0158166	0.961089
P52272	brown	0.480928	0.113469	0.609423	0.0354079	-0.0690351	0.831184	-0.101108	0.754539	-0.886785	0.000120782	-0.0426414	0.895316	0.866347	0.000267218	-0.748933	0.00506145	-0.344592	0.272687
Q14839	brown	0.47741	0.11652	0.672279	0.0166194	-0.0443976	0.891027	-0.104029	0.74765	-0.907867	4.47148e-05	-0.327195	0.299209	0.907282	4.6105e-05	-0.704658	0.0105014	0.020976	0.94841
P35637	brown	0.476206	0.117575	0.631532	0.0276186	-0.0602266	0.852501	-0.0944531	0.7703	-0.879174	0.000165014	-0.137188	0.670718	0.879753	0.000161264	-0.726929	0.00739679	-0.212824	0.506622
P16152	brown	0.475532	0.11817	0.681971	0.0145683	-0.126449	0.695356	0.0433833	0.893504	-0.765966	0.00367528	-0.424661	0.168816	0.710418	0.00961977	-0.423319	0.170311	0.368619	0.23837
P0CG30	brown	0.474228	0.119324	0.661533	0.0191336	-0.0369938	0.909127	-0.135338	0.674944	-0.966202	3.28149e-07	-0.334025	0.28863	0.917131	2.67455e-05	-0.755757	0.00446565	0.0255128	0.937269
P0CG29	brown	0.474228	0.119324	0.661533	0.0191336	-0.0369938	0.909127	-0.135338	0.674944	-0.966202	3.28149e-07	-0.334025	0.28863	0.917131	2.67455e-05	-0.755757	0.00446565	0.0255128	0.937269
P13807	brown	0.474119	0.119421	0.659386	0.0196674	-0.0365413	0.910234	-0.0952191	0.768482	-0.895816	8.09678e-05	-0.262904	0.409046	0.89168	9.76619e-05	-0.691608	0.01272	-0.0467228	0.885352
Q9NZJ6	brown	-0.473896	0.119619	-0.291956	0.357156	0.737044	0.00624045	-0.720144	0.00825769	-0.145776	0.651226	-0.352859	0.260575	0.558152	0.0592988	-0.657189	0.020225	-0.147804	0.646652
Q99538	brown	0.473894	0.119621	0.667117	0.0177949	-0.135575	0.674402	-0.0248894	0.938799	-0.874881	0.000195022	-0.52535	0.0794266	0.734567	0.00651011	-0.561013	0.057732	0.397876	0.20023
P14859	brown	0.473485	0.119985	0.627839	0.0288243	-0.0477192	0.882922	-0.109951	0.733732	-0.892325	9.48972e-05	-0.150266	0.641115	0.889513	0.000107424	-0.723526	0.00781966	-0.174703	0.587089
Q9P2X3	brown	-0.472958	0.120455	-0.254181	0.425324	0.820685	0.00107133	-0.883446	0.000138869	-0.38504	0.21647	-0.582772	0.0467457	0.747396	0.0052036	-0.903944	5.47066e-05	-0.0584259	0.85687
O14672	brown	0.469856	0.123249	0.657903	0.0200425	-0.0269722	0.933687	-0.131253	0.684301	-0.928728	1.28397e-05	-0.319186	0.311887	0.917561	2.60789e-05	-0.740679	0.00586019	0.0157476	0.961259
P02686	brown	0.468917	0.124103	0.549889	0.0639907	-0.164206	0.610079	0.140525	0.663123	-0.483374	0.111381	0.158267	0.623232	0.561567	0.0574319	-0.285707	0.368011	-0.290643	0.359424
P21333	brown	-0.468525	0.12446	-0.246507	0.439901	0.820287	0.00108252	-0.896406	7.87815e-05	-0.403603	0.193233	-0.644342	0.0237183	0.755113	0.00451945	-0.923272	1.83929e-05	-0.00381587	0.99061
Q8IYB7	brown	0.466608	0.126219	0.681768	0.0146092	-0.086292	0.789735	-0.0477452	0.882858	-0.884284	0.000134143	-0.51411	0.0872775	0.795119	0.00199251	-0.572379	0.0517905	0.380778	0.222033
O00567	brown	0.464273	0.128383	0.656602	0.0203757	-0.0573138	0.85957	-0.0790911	0.806976	-0.853006	0.000420023	-0.32114	0.308766	0.857142	0.000366824	-0.648067	0.0226634	0.0667605	0.836679
P12956	brown	0.462262	0.130266	0.65678	0.0203299	-0.110966	0.731353	-0.0556082	0.863714	-0.912967	3.39322e-05	-0.530226	0.0761758	0.754567	0.00456554	-0.576802	0.049599	0.392654	0.206743
O43439	brown	0.462132	0.130389	0.646268	0.0231685	-0.000931184	0.997708	-0.160257	0.618815	-0.947362	2.91247e-06	-0.261787	0.411114	0.955313	1.30174e-06	-0.788863	0.00228985	-0.111654	0.729743
P56945	brown	0.462075	0.130442	0.642335	0.0243011	-0.00152276	0.996253	-0.136918	0.671335	-0.911807	3.6182e-05	-0.174876	0.586714	0.944919	3.63898e-06	-0.758225	0.00426382	-0.194175	0.545369
O60942	brown	0.460732	0.131711	0.662577	0.0188778	-0.022865	0.94377	-0.0761072	0.814144	-0.840883	0.000611006	-0.240147	0.452162	0.890502	0.00010288	-0.636423	0.0260786	-0.0215844	0.946915
Q9HB07	brown	0.460492	0.131938	0.681886	0.0145853	-0.0440314	0.891921	-0.0850838	0.792622	-0.910567	3.87154e-05	-0.423107	0.170547	0.873339	0.000206782	-0.645386	0.0234192	0.221306	0.489413
Q5VW38	brown	0.460086	0.132324	0.632179	0.0274113	-0.0315527	0.922454	-0.0869376	0.788193	-0.859903	0.000334343	-0.115119	0.721646	0.887411	0.00011761	-0.685736	0.0138241	-0.214734	0.502723
Q96S52	brown	0.459317	0.133056	0.606459	0.0365603	-0.0268745	0.933927	-0.119692	0.711	-0.85217	0.00043147	-0.0994074	0.758559	0.89149	9.84923e-05	-0.741807	0.00574572	-0.256482	0.421
O75528	brown	0.459087	0.133276	0.643745	0.0238905	-0.0150241	0.963038	-0.119662	0.711069	-0.904918	5.20777e-05	-0.199533	0.534111	0.918093	2.52708e-05	-0.735377	0.00642095	-0.178238	0.579424
Q9H4G4	brown	0.458956	0.133401	0.647508	0.0228196	-0.0126835	0.968793	-0.16181	0.615373	-0.980184	2.32798e-08	-0.332784	0.290537	0.934149	8.72576e-06	-0.781123	0.00270324	-0.014739	0.963739
Q8N8R3	brown	0.458532	0.133806	0.660532	0.0193812	-0.0174101	0.957172	-0.14125	0.661475	-0.951057	2.03672e-06	-0.358726	0.252174	0.921029	2.11615e-05	-0.736449	0.00630444	0.0478672	0.882561
Q5JS54	brown	-0.458295	0.134033	-0.228711	0.47461	0.815194	0.00123355	-0.88849	0.000112291	-0.421067	0.172838	-0.660389	0.0194166	0.765516	0.00370769	-0.920156	2.23237e-05	0.0163627	0.959747
Q12797	brown	-0.457799	0.134509	-0.223129	0.48575	0.809006	0.00143831	-0.887583	0.000116749	-0.438318	0.154073	-0.717191	0.00865489	0.758083	0.00427525	-0.913924	3.21607e-05	0.0890669	0.783114
Q8TCU6	brown	0.457139	0.135144	0.643992	0.0238191	0.00581868	0.985681	-0.163524	0.611583	-0.942285	4.57549e-06	-0.258047	0.41807	0.958072	9.50995e-07	-0.787741	0.00234652	-0.1168	0.717727
A6NIH7	brown	-0.45608	0.136167	-0.212268	0.507759	0.804601	0.00159929	-0.882135	0.000146522	-0.438372	0.154017	-0.761723	0.00398966	0.754354	0.00458359	-0.902081	6.00274e-05	0.163759	0.611067
Q8TAA3	brown	0.455663	0.136571	0.613558	0.0338448	-0.137216	0.670655	-0.03822	0.906126	-0.857528	0.000362145	-0.404465	0.192194	0.700631	0.0111527	-0.564244	0.0559971	0.299361	0.344518
Q8NFP7	brown	-0.455459	0.136769	-0.2102	0.511998	0.805346	0.00157113	-0.867566	0.000255803	-0.407589	0.188453	-0.722113	0.00800054	0.753445	0.00466125	-0.890264	0.000103958	0.111971	0.729002
Q15545	brown	0.455203	0.137018	0.602807	0.0380162	-0.0106186	0.973872	-0.136141	0.673109	-0.873879	0.0002026	-0.0731325	0.821303	0.910801	3.82259e-05	-0.761979	0.00397008	-0.316619	0.316012
Q9BQ04	brown	0.455156	0.137063	0.647349	0.022864	-0.0187613	0.953851	-0.124888	0.698961	-0.9195	2.32299e-05	-0.248252	0.436565	0.916618	2.75595e-05	-0.728586	0.00719719	-0.0475308	0.883381
P01893	brown	0.454951	0.137263	0.612048	0.0344096	-0.00634077	0.984397	-0.142044	0.659674	-0.895853	8.08297e-05	-0.127744	0.692371	0.916011	2.85488e-05	-0.764773	0.00376168	-0.298071	0.346702
P04439	brown	0.454951	0.137263	0.612048	0.0344096	-0.00634077	0.984397	-0.142044	0.659674	-0.895853	8.08297e-05	-0.127744	0.692371	0.916011	2.85488e-05	-0.764773	0.00376168	-0.298071	0.346702
P10321	brown	0.454951	0.137263	0.612048	0.0344096	-0.00634077	0.984397	-0.142044	0.659674	-0.895853	8.08297e-05	-0.127744	0.692371	0.916011	2.85488e-05	-0.764773	0.00376168	-0.298071	0.346702
O60216	brown	-0.454577	0.137627	-0.279104	0.379665	0.724546	0.00769114	-0.709853	0.00970361	-0.140134	0.664011	-0.343953	0.273637	0.566035	0.0550513	-0.640392	0.0248752	-0.187345	0.559861
O15212	brown	-0.453958	0.138232	-0.227624	0.47677	0.793597	0.00206197	-0.855497	0.000387316	-0.408698	0.187137	-0.63107	0.0277675	0.730751	0.00694251	-0.880031	0.000159486	0.000302055	0.999257
P63279	brown	0.451716	0.140435	0.670754	0.0169606	-0.0782456	0.809006	-0.0610152	0.850588	-0.87457	0.000197354	-0.557664	0.059569	0.79472	0.00201054	-0.576957	0.0495238	0.414155	0.180741
P31943	brown	0.449458	0.142677	0.661483	0.0191458	-0.00347309	0.991453	-0.14442	0.654292	-0.932356	9.94933e-06	-0.363495	0.245462	0.939597	5.71895e-06	-0.742631	0.00566324	0.0674881	0.83492
Q9NZT2	brown	0.449431	0.142703	0.642638	0.0242125	0.01313	0.967695	-0.175174	0.586065	-0.955615	1.25902e-06	-0.306144	0.333155	0.961051	6.61221e-07	-0.793652	0.00205943	-0.0691191	0.830981
Q96HW7	brown	0.449354	0.14278	0.61992	0.0315365	-0.00601175	0.985206	-0.152483	0.636141	-0.9167	2.74295e-05	-0.185084	0.564693	0.929236	1.23988e-05	-0.768736	0.00348044	-0.163383	0.611896
Q9UIA9	brown	0.449203	0.142932	0.674669	0.016095	-0.0271829	0.933171	-0.102173	0.752027	-0.898101	7.27584e-05	-0.487425	0.107977	0.875085	0.000193505	-0.650127	0.0220951	0.277262	0.382949
Q9NQ29	brown	-0.448796	0.143339	-0.21132	0.509701	0.80967	0.00141516	-0.880336	0.000157553	-0.424033	0.169514	-0.67685	0.0156273	0.777234	0.00293131	-0.914657	3.08521e-05	0.0425049	0.89565
Q09472	brown	0.448755	0.14338	0.647841	0.0227263	0.00555271	0.986336	-0.161879	0.615221	-0.941346	4.95213e-06	-0.327342	0.298978	0.948729	2.55928e-06	-0.766216	0.00365733	-0.00640901	0.984229
Q9BYK8	brown	0.447888	0.144249	0.635381	0.0264014	0.00268741	0.993387	-0.156355	0.62749	-0.913538	3.28663e-05	-0.265682	0.40393	0.939945	5.55929e-06	-0.77106	0.00332305	-0.103562	0.748751
Q9BXP5	brown	0.447495	0.144644	0.657282	0.020201	-0.0170561	0.958042	-0.139448	0.665571	-0.92693	1.44981e-05	-0.420173	0.173848	0.911247	3.73091e-05	-0.721792	0.00804207	0.140627	0.662891
Q8IV32	brown	0.44721	0.144931	0.482202	0.112378	-0.173297	0.590148	0.0890693	0.783108	-0.558589	0.0590579	0.362239	0.24722	0.554154	0.0615379	-0.404036	0.19271	-0.621578	0.0309539
Q9NRX4	brown	0.44709	0.145053	0.657753	0.0200805	-0.0289996	0.928714	-0.135295	0.675042	-0.956043	1.20034e-06	-0.459159	0.133207	0.887147	0.000118942	-0.719601	0.00832965	0.194866	0.543912
P17858	brown	0.444188	0.147998	0.637294	0.0258109	0.00416388	0.989753	-0.167021	0.603881	-0.956001	1.20594e-06	-0.326983	0.299541	0.93192	1.02665e-05	-0.775603	0.0030312	-0.0242849	0.940283
Q13888	brown	-0.443574	0.148626	-0.381403	0.221211	0.600745	0.0388562	-0.531439	0.0753818	0.13339	0.679401	0.12635	0.695586	0.301905	0.340232	-0.415781	0.178862	-0.582907	0.0466827
Q6P1K8	brown	-0.443574	0.148626	-0.381403	0.221211	0.600745	0.0388562	-0.531439	0.0753818	0.13339	0.679401	0.12635	0.695586	0.301905	0.340232	-0.415781	0.178862	-0.582907	0.0466827
Q9NYJ7	brown	0.442915	0.149303	0.622684	0.0305697	0.00123079	0.996971	-0.172973	0.590855	-0.942777	4.38767e-06	-0.264295	0.406481	0.936698	7.19407e-06	-0.794103	0.00203867	-0.100253	0.756559
P60763	brown	0.442123	0.150117	0.627501	0.0289365	-0.129903	0.687402	-0.00612712	0.984922	-0.829721	0.000840719	-0.509055	0.0909731	0.660843	0.0193039	-0.474589	0.119004	0.42903	0.164007
P52298	brown	0.440914	0.151368	0.643586	0.0239365	0.0181133	0.955444	-0.165076	0.60816	-0.91963	2.3049e-05	-0.308525	0.329214	0.956092	1.19373e-06	-0.771131	0.00331837	-0.0538345	0.868027
Q96G61	brown	-0.43983	0.152494	-0.194236	0.54524	0.79617	0.00194563	-0.861228	0.000319577	-0.425225	0.168191	-0.71486	0.00897834	0.766091	0.00366632	-0.898391	7.17643e-05	0.101421	0.7538
P37275	brown	0.439829	0.152495	0.626692	0.0292061	0.020931	0.94852	-0.18662	0.56141	-0.947557	2.85997e-06	-0.277619	0.382311	0.960374	7.19854e-07	-0.811062	0.00136759	-0.123224	0.702809
Q5BKZ1	brown	0.43738	0.155058	0.629399	0.0283103	0.0164025	0.959649	-0.170445	0.596374	-0.916258	2.8143e-05	-0.276825	0.383731	0.950985	2.0516e-06	-0.782716	0.00261384	-0.0819043	0.800231
Q14151	brown	0.436837	0.155631	0.600327	0.0390281	-0.00823491	0.979736	-0.118839	0.712981	-0.824017	0.000981255	-0.0875731	0.786677	0.897699	7.41516e-05	-0.722905	0.00789873	-0.265347	0.404544
Q01970	brown	-0.436634	0.155845	-0.206239	0.520163	0.782091	0.00264866	-0.860312	0.000329731	-0.438628	0.153748	-0.679134	0.0151482	0.747496	0.00519422	-0.89665	7.78913e-05	0.0494649	0.878666
Q9UFC0	brown	0.436164	0.156342	0.590308	0.0433118	0.0109691	0.97301	-0.168196	0.6013	-0.885306	0.000128551	-0.124602	0.699622	0.925807	1.56163e-05	-0.785941	0.00243977	-0.275726	0.3857
P08621	brown	0.434981	0.157597	0.634855	0.0265653	0.0244683	0.939833	-0.167674	0.602446	-0.909074	4.19475e-05	-0.283431	0.372006	0.957706	9.92651e-07	-0.770602	0.00335367	-0.0733014	0.820896
Q08043	brown	0.433326	0.159363	0.513149	0.0879722	-0.0501305	0.877044	-0.073722	0.819883	-0.726098	0.0074984	0.205235	0.522242	0.775322	0.00304864	-0.661012	0.019262	-0.609759	0.0352793
Q05048	brown	0.430839	0.162041	0.649215	0.0223453	0.00841714	0.979288	-0.16346	0.611727	-0.940238	5.42771e-06	-0.432874	0.159848	0.929406	1.22545e-05	-0.744892	0.00544147	0.149493	0.64285
Q06455	brown	0.429019	0.164019	0.62704	0.0290899	0.0331778	0.918471	-0.196127	0.541256	-0.951783	1.89248e-06	-0.330833	0.293548	0.96221	5.69633e-07	-0.800625	0.00175615	-0.0312016	0.923315
Q9BQ89	brown	0.428082	0.165042	0.62135	0.0310335	0.0308034	0.92429	-0.202646	0.527618	-0.967043	2.8974e-07	-0.339529	0.280262	0.958352	9.20089e-07	-0.813173	0.00129779	-0.042675	0.895234
Q9NWU2	brown	0.427734	0.165425	0.588276	0.0442195	-0.0264974	0.934853	-0.0650804	0.840742	-0.721704	0.00805344	-0.116243	0.719025	0.816051	0.00120706	-0.595697	0.0409682	-0.205417	0.521865
Q9Y2U8	brown	-0.426253	0.167053	-0.294636	0.352555	0.715175	0.00893411	-0.727072	0.00737944	-0.157734	0.624419	-0.195411	0.542764	0.589388	0.0437213	-0.717183	0.00865597	-0.403132	0.193802
Q9HCU4	brown	0.425955	0.167382	0.620093	0.0314752	0.0387233	0.904895	-0.19934	0.534515	-0.943595	4.08849e-06	-0.324109	0.304058	0.960543	7.04852e-07	-0.803681	0.00163461	-0.0589661	0.855559
Q9NRF2	brown	0.42377	0.169808	0.505026	0.0939937	-0.223707	0.484591	0.145885	0.65098	-0.49201	0.104209	0.00652895	0.983934	0.444213	0.147973	-0.26627	0.402849	0.019806	0.951284
P49757	brown	0.42295	0.170724	0.631852	0.0275159	0.0312175	0.923276	-0.170661	0.595901	-0.923907	1.76635e-05	-0.360775	0.249277	0.937753	6.62614e-06	-0.755249	0.00450808	0.00899774	0.97786
Q9UHY7	brown	-0.421747	0.172072	-0.197568	0.538229	0.737378	0.0062048	-0.75406	0.00460859	-0.279661	0.378674	-0.616431	0.0327876	0.660827	0.019308	-0.718896	0.0084239	0.131359	0.684056
Q96G25	brown	0.42108	0.172823	0.458017	0.1343	-0.115921	0.719776	0.0447408	0.890189	-0.559304	0.0586645	0.354988	0.257508	0.587132	0.0447364	-0.451824	0.140328	-0.660256	0.0194498
Q9UHD8	brown	0.418517	0.175728	0.600722	0.0388655	0.0395255	0.902933	-0.203536	0.525767	-0.941495	4.891e-06	-0.253056	0.427445	0.953053	1.65956e-06	-0.816345	0.00119808	-0.14259	0.658436
P20073	brown	0.417932	0.176395	0.572567	0.0516964	-0.0458049	0.887592	-0.0766287	0.81289	-0.748158	0.00513273	-0.177107	0.581872	0.777122	0.00293811	-0.611985	0.0344335	0.0159028	0.960877
Q8IZX4	brown	-0.417872	0.176463	-0.193915	0.545918	0.770472	0.00336234	-0.83296	0.000768156	-0.402366	0.194731	-0.618887	0.0319034	0.749784	0.00498403	-0.868712	0.000245416	0.00188926	0.995351
Q9GZZ9	brown	-0.417411	0.176991	-0.192731	0.54842	0.787559	0.00235585	-0.862157	0.000309524	-0.441282	0.150986	-0.615016	0.0333052	0.787022	0.00238343	-0.931145	1.08502e-05	-0.0334045	0.917916
Q17R31	brown	0.417188	0.177246	0.555626	0.060707	-0.00283459	0.993024	-0.0972223	0.763732	-0.758924	0.00420789	0.00335317	0.991748	0.837554	0.000673667	-0.656607	0.0203744	-0.362709	0.246561
Q9ULD9	brown	0.416885	0.177593	0.48235	0.112252	-0.100279	0.756498	0.0110263	0.972869	-0.621884	0.0308474	0.27597	0.385262	0.640558	0.0248259	-0.518254	0.0843239	-0.635502	0.0263637
Q96AQ6	brown	0.416741	0.177759	0.609837	0.0352494	0.0445776	0.890588	-0.21462	0.502955	-0.952882	1.68952e-06	-0.338168	0.282318	0.961117	6.55707e-07	-0.818852	0.00112354	-0.053373	0.86915
Q96GM5	brown	0.415848	0.178785	0.622282	0.030709	0.0476632	0.883058	-0.198802	0.535641	-0.927954	1.35344e-05	-0.345647	0.271124	0.966221	3.27265e-07	-0.795045	0.00199583	-0.0284076	0.930166
Q9P258	brown	-0.415741	0.178908	-0.177286	0.581484	0.781446	0.00268494	-0.872726	0.000211607	-0.477038	0.116845	-0.721364	0.00809769	0.792314	0.00212193	-0.936786	7.14496e-06	0.0980294	0.76182
Q9NX20	brown	-0.415377	0.179328	-0.195545	0.542481	0.742607	0.0056657	-0.817935	0.00115039	-0.423043	0.170619	-0.621844	0.0308612	0.718037	0.00853964	-0.858904	0.000345825	0.113271	0.72596
P46940	brown	-0.414976	0.17979	-0.182442	0.570361	0.781541	0.00267955	-0.843477	0.000565394	-0.428521	0.164563	-0.628096	0.0287391	0.77427	0.00311474	-0.893495	9.0033e-05	0.00487776	0.987997
O95721	brown	0.414958	0.179812	0.614978	0.0333194	0.0516298	0.873393	-0.197569	0.538226	-0.916961	2.70137e-05	-0.303928	0.336845	0.963396	4.86638e-07	-0.796869	0.00191491	-0.0825564	0.798669
Q14185	brown	0.413973	0.180952	0.627399	0.0289702	0.0106398	0.97382	-0.14496	0.653071	-0.880394	0.000157187	-0.429494	0.163502	0.88286	0.00014225	-0.691164	0.0128012	0.17017	0.596975
P55212	brown	0.413887	0.181052	0.469442	0.123625	-0.200913	0.531229	0.0903961	0.779947	-0.523514	0.0806749	-0.0817461	0.80061	0.43196	0.16083	-0.312904	0.322035	-0.0932927	0.773056
Q14160	brown	-0.413872	0.181069	-0.19186	0.550264	0.779399	0.00280259	-0.864225	0.000288038	-0.464722	0.127966	-0.636477	0.0260618	0.78015	0.00275897	-0.933268	9.31113e-06	-0.00379341	0.990665
Q92575	brown	0.413071	0.182	0.562048	0.0571721	0.0316636	0.922182	-0.165664	0.606867	-0.84086	0.000611425	-0.0489884	0.879827	0.910679	3.84814e-05	-0.764634	0.00377185	-0.398637	0.199292
O75175	brown	0.413066	0.182007	0.561386	0.0575295	-0.00837618	0.979389	-0.127156	0.693726	-0.792061	0.00213391	-0.0832143	0.797094	0.854345	0.000402181	-0.70971	0.00972496	-0.23527	0.461672
P42566	brown	0.412016	0.183232	0.558306	0.0592136	-0.0176868	0.956492	-0.14846	0.645176	-0.875762	0.000188541	-0.146016	0.650686	0.843578	0.000563678	-0.727633	0.00731142	-0.171409	0.594266
Q01780	brown	-0.41039	0.185138	-0.175487	0.585385	0.780345	0.00274777	-0.872086	0.000216736	-0.481587	0.112905	-0.689869	0.0130399	0.800021	0.00178097	-0.94746	2.88596e-06	0.0542425	0.867035
Q14353	brown	-0.410199	0.185364	-0.214391	0.503423	0.715042	0.00895283	-0.708139	0.00996167	-0.239471	0.453475	-0.423619	0.169976	0.62286	0.0305089	-0.689817	0.0130496	-0.134437	0.677003
Q9Y5Y2	brown	-0.409421	0.186281	-0.177998	0.579943	0.771498	0.00329406	-0.861016	0.000321905	-0.469963	0.123152	-0.659044	0.0197534	0.789378	0.00226417	-0.929882	1.18566e-05	0.0550583	0.865051
O00401	brown	0.409263	0.186468	0.608619	0.0357178	0.0511556	0.874548	-0.218857	0.494354	-0.954693	1.39315e-06	-0.35398	0.258958	0.962643	5.38119e-07	-0.813716	0.00128027	-0.0157324	0.961296
Q13356	brown	-0.408571	0.187288	-0.209582	0.51327	0.534334	0.0735085	-0.514472	0.0870163	-0.119501	0.711443	-0.614229	0.0335955	0.314585	0.319302	-0.35154	0.262487	0.440317	0.151987
Q7Z4Q2	brown	-0.407095	0.189042	-0.390965	0.208878	0.55123	0.0632127	-0.556511	0.060211	0.0295541	0.927354	0.20986	0.512697	0.307035	0.331678	-0.514274	0.0871593	-0.739567	0.0059746
P41229	brown	0.407053	0.189092	0.593634	0.0418546	0.0584669	0.85677	-0.219081	0.493901	-0.932795	9.63761e-06	-0.254342	0.42502	0.968911	2.17101e-07	-0.829722	0.000840689	-0.172483	0.591923
Q8IXH7	brown	0.406	0.19035	0.580479	0.0478276	0.0222189	0.945357	-0.141647	0.660574	-0.829724	0.000840659	-0.159375	0.620771	0.879562	0.000162493	-0.719634	0.00832532	-0.237262	0.457776
Q6UXN9	brown	0.405812	0.190575	0.626009	0.0294354	-0.0145927	0.964098	-0.135394	0.674814	-0.903419	5.61665e-05	-0.54051	0.0696205	0.832832	0.000770926	-0.65625	0.0204665	0.316034	0.316956
Q9UQR0	brown	0.405771	0.190624	0.609419	0.0354098	0.0622333	0.847636	-0.217265	0.497578	-0.935803	7.70513e-06	-0.326988	0.299533	0.97413	8.73866e-08	-0.815208	0.00123312	-0.0701169	0.828573
P35606	brown	0.404961	0.191597	0.635884	0.026245	0.0399589	0.901873	-0.180061	0.575487	-0.910754	3.83248e-05	-0.485489	0.109595	0.929697	1.20098e-05	-0.732279	0.0067668	0.199616	0.533939
P23497	brown	0.404951	0.191608	0.524159	0.0802349	-0.0575188	0.859072	-0.0966817	0.765013	-0.782651	0.00261746	-0.127864	0.692095	0.737798	0.00616008	-0.674936	0.0160372	-0.259649	0.415083
Q9BSK4	brown	0.404654	0.191966	0.405407	0.191061	-0.197042	0.539334	0.1721	0.592759	-0.286039	0.367431	0.489166	0.106536	0.400912	0.196502	-0.238676	0.45502	-0.612052	0.0344081
Q9BTE6	brown	-0.403745	0.193062	-0.19162	0.550773	0.566745	0.0546793	-0.5425	0.0683989	-0.151016	0.639431	-0.670197	0.0170864	0.365652	0.242462	-0.393893	0.205187	0.489676	0.106116
P48380	brown	0.40307	0.193878	0.573067	0.0514454	0.0286605	0.929546	-0.186705	0.561227	-0.864587	0.000284399	-0.259938	0.414545	0.901526	6.16892e-05	-0.75176	0.00480783	-0.0745254	0.817949
Q9BV57	brown	-0.399816	0.197843	-0.184902	0.565083	0.76552	0.0037074	-0.824803	0.000960897	-0.410484	0.185029	-0.523305	0.0808178	0.769309	0.00344113	-0.896991	7.66603e-05	-0.125133	0.698395
Q8NBJ4	brown	0.399709	0.197974	0.412054	0.183187	-0.162588	0.613652	0.14566	0.651488	-0.317258	0.314982	0.375166	0.229487	0.427436	0.165751	-0.261235	0.412136	-0.589883	0.0435003
Q9NRY2	brown	0.399465	0.198273	0.575984	0.0499993	0.0562677	0.862112	-0.190294	0.553585	-0.848815	0.00047985	-0.17912	0.577518	0.934022	8.80775e-06	-0.784803	0.00250017	-0.231969	0.468163
Q9H116	brown	-0.398958	0.198897	-0.157358	0.625255	0.771518	0.00329271	-0.855695	0.000384799	-0.482153	0.112421	-0.693048	0.0124596	0.802272	0.00168979	-0.929713	1.19963e-05	0.0795645	0.80584
P36897	brown	0.398568	0.199376	0.523342	0.0807924	-0.0447999	0.890045	-0.0926796	0.774513	-0.743831	0.00554474	-0.0960761	0.766449	0.747872	0.00515924	-0.618262	0.0321267	-0.171908	0.593178
O00233	brown	0.397587	0.200588	0.580431	0.0478504	0.0625891	0.846774	-0.203113	0.526647	-0.881921	0.0001478	-0.180426	0.5747	0.95613	1.18869e-06	-0.810526	0.00138577	-0.23775	0.456825
P08174	brown	0.397461	0.200744	0.593584	0.0418761	0.0623869	0.847264	-0.226368	0.479271	-0.936272	7.43353e-06	-0.343654	0.274081	0.957443	1.02343e-06	-0.816686	0.00118772	-0.0399759	0.901831
O95149	brown	-0.397381	0.200842	-0.169489	0.598467	0.769784	0.00340875	-0.855294	0.000389903	-0.469724	0.123369	-0.618566	0.0320178	0.805595	0.00156184	-0.949396	2.3998e-06	-0.0275497	0.932271
Q15361	brown	-0.395643	0.203001	-0.167497	0.602835	0.761316	0.00402083	-0.838457	0.000656202	-0.47114	0.122088	-0.632392	0.027343	0.778886	0.00283271	-0.913104	3.36735e-05	0.000341459	0.99916
Q9Y5B6	brown	-0.39549	0.203191	-0.16279	0.613206	0.762934	0.0038979	-0.836111	0.000702323	-0.461423	0.131058	-0.613831	0.0337431	0.790761	0.00219625	-0.920914	2.13124e-05	-0.0381818	0.906219
P40692	brown	-0.394528	0.204392	-0.166647	0.604704	0.753374	0.00466735	-0.792382	0.0021187	-0.386797	0.214201	-0.585554	0.0454565	0.745867	0.00534784	-0.825493	0.000943272	0.017674	0.956523
Q9BUF5	brown	-0.394342	0.204624	-0.186344	0.561997	0.756538	0.00440102	-0.83162	0.000797564	-0.440743	0.151545	-0.502378	0.096015	0.773883	0.00313932	-0.917545	2.61027e-05	-0.151297	0.6388
O75319	brown	-0.393644	0.2055	-0.163161	0.612386	0.768363	0.00350615	-0.856837	0.000370567	-0.478976	0.115155	-0.681758	0.0146113	0.796589	0.00192715	-0.927227	1.42134e-05	0.0370721	0.908935
Q9UPT8	brown	0.393141	0.206132	0.588992	0.0438984	0.0720511	0.823908	-0.230159	0.471739	-0.926183	1.52352e-05	-0.288847	0.362535	0.974095	8.79714e-08	-0.830732	0.000817521	-0.120151	0.709933
Q92974	brown	0.392032	0.207528	0.579898	0.0481045	0.0751865	0.816358	-0.237789	0.45675	-0.931885	1.02925e-05	-0.283728	0.371483	0.969009	2.13734e-07	-0.835789	0.000708843	-0.147279	0.647836
Q9NVC6	brown	0.391587	0.20809	0.581602	0.0472957	0.0665855	0.837102	-0.208453	0.515593	-0.88311	0.000140799	-0.225844	0.480316	0.955134	1.32766e-06	-0.79482	0.002006	-0.173587	0.589518
Q9NUW8	brown	0.391199	0.208581	0.551031	0.0633273	0.0416546	0.897728	-0.198215	0.536872	-0.888328	0.000113079	-0.189997	0.554215	0.896264	7.93043e-05	-0.790834	0.00219274	-0.269727	0.396535
Q96M27	brown	0.390648	0.20928	0.570488	0.0527477	0.0407497	0.899939	-0.19042	0.553318	-0.878815	0.000167377	-0.255825	0.422232	0.900704	6.42178e-05	-0.76485	0.00375604	-0.13472	0.676355
Q9NUB1	brown	-0.390384	0.209615	-0.201274	0.530476	0.715675	0.00886427	-0.737429	0.00619939	-0.268143	0.399423	-0.507332	0.0922565	0.65014	0.0220915	-0.730483	0.00697359	-0.030387	0.925311
Q9NQY0	brown	-0.389835	0.210313	-0.15885	0.621938	0.767947	0.00353509	-0.857077	0.000367627	-0.48952	0.106245	-0.650778	0.0219175	0.809235	0.00143031	-0.949827	2.30106e-06	-0.00278733	0.993141
Q8N567	brown	-0.389566	0.210656	-0.165107	0.608092	0.766523	0.00363539	-0.857898	0.0003577	-0.482898	0.111785	-0.633545	0.0269771	0.807909	0.00147717	-0.954671	1.39645e-06	-0.0266079	0.934581
O60701	brown	-0.389512	0.210725	-0.165332	0.607597	0.769299	0.00344177	-0.859667	0.000337032	-0.478211	0.115821	-0.619652	0.0316314	0.811888	0.00133993	-0.955232	1.31336e-06	-0.0388503	0.904584
Q9P2W9	brown	-0.388897	0.211509	-0.150792	0.639933	0.768951	0.00346565	-0.844423	0.000549426	-0.461719	0.130777	-0.660508	0.0193871	0.808301	0.00146321	-0.921049	2.11363e-05	0.0407326	0.899981
B2RPK0	brown	0.387967	0.212698	0.570447	0.0527687	0.0591285	0.855165	-0.224746	0.48251	-0.914164	3.17279e-05	-0.271978	0.392452	0.943	4.30446e-06	-0.832637	0.000775178	-0.163816	0.61094
Q16875	brown	0.387789	0.212927	0.503441	0.0951998	0.00877864	0.978399	-0.103464	0.748982	-0.694452	0.0122096	0.157418	0.625122	0.809067	0.00143618	-0.666264	0.0179948	-0.572032	0.0519655
Q9BY32	brown	-0.387118	0.213789	-0.134914	0.675911	0.760379	0.00409336	-0.846535	0.000515064	-0.500518	0.0974515	-0.750925	0.0048817	0.806832	0.00151613	-0.92598	1.54399e-05	0.151612	0.638093
Q9NPF4	brown	0.383472	0.218507	0.561192	0.0576346	0.0378275	0.907086	-0.140897	0.662277	-0.784888	0.00249561	-0.149819	0.642118	0.867248	0.000258745	-0.681977	0.0145671	-0.211114	0.510123
Q8N6N7	brown	-0.383406	0.218592	-0.132602	0.681206	0.757584	0.00431552	-0.822068	0.00103322	-0.460904	0.131548	-0.709046	0.00982461	0.792915	0.00209367	-0.890698	0.000101996	0.112282	0.728273
P21399	brown	-0.383225	0.218829	-0.147554	0.647216	0.764007	0.00381801	-0.853661	0.000411224	-0.501872	0.0964042	-0.657826	0.0200622	0.818981	0.00111981	-0.949996	2.26321e-06	0.0227347	0.94409
Q86U86	brown	0.382717	0.219492	0.591881	0.042618	0.0816998	0.800721	-0.244116	0.444492	-0.939456	5.78449e-06	-0.399165	0.198642	0.971	1.53852e-07	-0.825829	0.000934776	0.00628226	0.984541
P34949	brown	0.382705	0.219507	0.574172	0.0508944	0.0507151	0.87562	-0.229871	0.47231	-0.959313	8.20043e-07	-0.423717	0.169866	0.908461	4.33363e-05	-0.788372	0.00231454	0.0473897	0.883725
O43809	brown	0.382507	0.219765	0.478137	0.115885	-0.169387	0.598689	0.0171994	0.95769	-0.63996	0.0250043	-0.182251	0.570771	0.506037	0.0932292	-0.438503	0.153879	0.0201455	0.95045
Q9ULF5	brown	0.38184	0.220638	0.579958	0.048076	0.0794562	0.8061	-0.231193	0.469695	-0.925107	1.63474e-05	-0.342022	0.276517	0.95028	2.20082e-06	-0.806682	0.00152161	-0.0560292	0.862691
Q8N6T7	brown	0.381432	0.221174	0.580663	0.04774	0.0623095	0.847451	-0.200623	0.531833	-0.904275	5.38014e-05	-0.269731	0.396529	0.934058	8.78464e-06	-0.770022	0.00339266	-0.114571	0.722924
Q9Y4B4	brown	0.380616	0.222246	0.473782	0.11972	-0.0415919	0.897881	-0.0416937	0.897632	-0.597551	0.0401832	0.20836	0.515783	0.704673	0.010499	-0.552637	0.0624027	-0.465961	0.126816
Q9NXF7	brown	-0.379329	0.223943	-0.131643	0.683405	0.740988	0.00582864	-0.832003	0.000789074	-0.503519	0.0951403	-0.76256	0.00392604	0.783671	0.00256133	-0.907664	4.51938e-05	0.174747	0.586994
Q04323	brown	0.378203	0.225434	0.560407	0.0580613	0.0432009	0.893949	-0.218198	0.495688	-0.914643	3.08765e-05	-0.299454	0.344361	0.906629	4.76984e-05	-0.806312	0.00153521	-0.103045	0.749968
Q96T37	brown	0.377495	0.226376	0.579871	0.0481176	0.0865941	0.789014	-0.235165	0.461878	-0.906589	4.77977e-05	-0.313317	0.321362	0.969618	1.93741e-07	-0.813318	0.00129309	-0.0892943	0.782572
Q08431	brown	0.37646	0.227755	0.577563	0.0492289	0.0755092	0.815582	-0.239353	0.453704	-0.932276	1.00067e-05	-0.342843	0.275291	0.956207	1.17841e-06	-0.822368	0.00102509	-0.0383841	0.905724
P0CG12	brown	0.375527	0.229003	0.571633	0.0521669	0.0744893	0.818036	-0.244849	0.443082	-0.941503	4.88776e-06	-0.365605	0.242527	0.948414	2.63746e-06	-0.819762	0.0010974	-0.00773635	0.980963
Q13769	brown	-0.375334	0.229261	-0.136218	0.672933	0.761117	0.00403618	-0.841959	0.00059175	-0.480953	0.113448	-0.660114	0.0194851	0.823732	0.000988731	-0.940056	5.50916e-06	0.0216466	0.946762
Q9NWZ5	brown	-0.374969	0.229752	-0.110741	0.731881	0.716858	0.00870057	-0.766154	0.00366179	-0.434417	0.158197	-0.796381	0.0019363	0.733096	0.00667433	-0.792978	0.00209071	0.297908	0.346978
P36915	brown	0.374697	0.230117	0.570713	0.0526335	0.0179248	0.955907	-0.13428	0.677361	-0.771666	0.00328293	-0.346682	0.269595	0.817976	0.00114916	-0.628551	0.0285888	0.0503561	0.876495
O75400	brown	0.373376	0.231896	0.595306	0.0411353	0.0537076	0.868336	-0.193265	0.547292	-0.869136	0.000241653	-0.494792	0.101967	0.894761	8.4994e-05	-0.707668	0.0100335	0.198238	0.536824
O43660	brown	0.373259	0.232054	0.514522	0.0869802	0.0311435	0.923457	-0.157325	0.62533	-0.76107	0.00403974	-0.00298463	0.992655	0.850222	0.000459067	-0.731426	0.00686447	-0.384454	0.21723
Q9P0B6	brown	-0.372429	0.233177	-0.16102	0.617123	0.720912	0.00815659	-0.787089	0.00238	-0.436402	0.15609	-0.603478	0.0377455	0.725447	0.00757881	-0.849155	0.00047476	-0.000542221	0.998666
P35573	brown	-0.372128	0.233584	-0.147754	0.646766	0.740318	0.00589711	-0.796932	0.00191217	-0.441728	0.150525	-0.548505	0.0648008	0.774015	0.00313092	-0.878397	0.000170162	-0.0690444	0.831161
Q86V21	brown	-0.372028	0.233719	-0.139726	0.664938	0.756695	0.00438813	-0.84617	0.000520881	-0.498302	0.0991826	-0.637304	0.025808	0.824337	0.00097292	-0.954663	1.39776e-06	-0.00151063	0.996282
Q15048	brown	-0.371249	0.234777	-0.233724	0.464706	0.630314	0.0280121	-0.64621	0.0231849	-0.186707	0.561223	-0.228559	0.474911	0.552404	0.0625363	-0.644772	0.0235948	-0.220698	0.490639
O14745	brown	-0.370417	0.235911	-0.128784	0.689976	0.75269	0.00472649	-0.833401	0.000758678	-0.490715	0.105265	-0.670797	0.0169509	0.816935	0.0011802	-0.93395	8.85545e-06	0.0507285	0.875588
Q96KR1	brown	0.369445	0.237239	0.46778	0.125142	-0.0117134	0.971179	-0.0527592	0.870644	-0.597019	0.0404076	0.251872	0.429685	0.727999	0.00726744	-0.569725	0.0531379	-0.601912	0.0383791
Q8WTS6	brown	0.368874	0.238021	0.520036	0.0830758	0.00643073	0.984175	-0.0576569	0.858737	-0.627497	0.0289379	-0.00847193	0.979153	0.742652	0.00566119	-0.509232	0.0908418	-0.254947	0.423882
Q96MW1	brown	-0.368523	0.238501	-0.128157	0.691419	0.737357	0.00620705	-0.816011	0.00120828	-0.502979	0.0955532	-0.640603	0.0248126	0.80001	0.00178141	-0.916479	2.7784e-05	0.0155219	0.961814
Q9Y3B4	brown	-0.368145	0.239021	-0.113353	0.725769	0.746582	0.00527999	-0.812367	0.00132409	-0.467314	0.12557	-0.695292	0.0120616	0.811749	0.00134457	-0.89553	8.20456e-05	0.130822	0.685289
Q9NPF5	brown	0.368066	0.23913	0.574348	0.0508071	0.0934185	0.772757	-0.247585	0.43784	-0.926264	1.51536e-05	-0.337282	0.283661	0.966428	3.17465e-07	-0.82121	0.00105673	-0.0852297	0.792273
O95425	brown	0.367759	0.239552	0.555331	0.0608728	0.0687452	0.831884	-0.256136	0.421649	-0.949351	2.41029e-06	-0.368445	0.238609	0.931814	1.03451e-05	-0.838672	0.000652083	-0.0367572	0.909706
Q9HCU9	brown	-0.366866	0.240783	-0.129026	0.689419	0.748568	0.00509493	-0.846745	0.000511729	-0.526145	0.0788901	-0.697504	0.0116787	0.821124	0.00105913	-0.94992	2.28018e-06	0.0694902	0.830085
P49116	brown	0.366807	0.240864	0.574594	0.050685	0.0506643	0.875744	-0.124533	0.699781	-0.739264	0.00600603	-0.243115	0.44642	0.849299	0.000472626	-0.613638	0.0338149	-0.0340382	0.916363
Q92618	brown	0.366769	0.240917	0.561936	0.0572326	0.100907	0.755016	-0.262833	0.409178	-0.932432	9.89489e-06	-0.306563	0.332459	0.975982	6.04632e-08	-0.848496	0.000484659	-0.121114	0.7077
Q7Z2T5	brown	0.366645	0.241088	0.573576	0.0511911	0.102094	0.752212	-0.263609	0.407745	-0.936186	7.4831e-06	-0.363756	0.245098	0.98052	2.1382e-08	-0.844138	0.000554199	-0.0568401	0.860721
Q00653	brown	0.366242	0.241644	0.564294	0.0559703	0.0971646	0.763869	-0.252961	0.427625	-0.901043	6.31642e-05	-0.357592	0.253786	0.956287	1.16786e-06	-0.820356	0.00108056	-0.0530666	0.869896
Q13838	brown	0.36596	0.242035	0.544779	0.0670176	-0.0449968	0.889564	-0.128735	0.690089	-0.839577	0.000635014	-0.485754	0.109373	0.723244	0.00785552	-0.621724	0.0309033	0.304158	0.33646
Q0JRZ9	brown	0.365678	0.242426	0.578024	0.0490052	0.0876323	0.786535	-0.253841	0.425965	-0.949454	2.38634e-06	-0.475347	0.118333	0.945915	3.32721e-06	-0.807313	0.00149864	0.0961762	0.766211
Q8N1G2	brown	-0.364242	0.244421	-0.137936	0.669014	0.745548	0.00537836	-0.832694	0.000773925	-0.480693	0.113672	-0.596445	0.0406501	0.819738	0.00109806	-0.942955	4.32124e-06	-0.055032	0.865115
Q99439	brown	0.363281	0.245761	0.580335	0.0478965	0.0747758	0.817346	-0.23767	0.456981	-0.927671	1.37947e-05	-0.469448	0.123619	0.927397	1.40516e-05	-0.791973	0.00213807	0.151268	0.638866
P35712	brown	-0.362094	0.247423	-0.13149	0.683755	0.749167	0.00504014	-0.843199	0.000570146	-0.507065	0.0924565	-0.638553	0.0254277	0.829326	0.000849918	-0.961295	6.41045e-07	-0.0178266	0.956148
Q8IWX8	brown	-0.361239	0.248624	-0.287722	0.364493	0.572684	0.0516372	-0.555576	0.0607353	-0.0355978	0.912544	0.093058	0.773614	0.435587	0.156953	-0.556833	0.0600315	-0.61687	0.0326282
P15259	brown	0.361167	0.248725	0.580136	0.0479912	0.0638279	0.843774	-0.212225	0.507847	-0.921585	2.04463e-05	-0.466114	0.126676	0.893337	9.06803e-05	-0.738532	0.00608261	0.146928	0.648627
Q4G0J3	brown	0.361105	0.248812	0.561814	0.0572982	0.0943538	0.770535	-0.257523	0.419051	-0.917735	2.58127e-05	-0.352756	0.260725	0.958781	8.74301e-07	-0.826556	0.000916636	-0.065698	0.839248
Q8WVC0	brown	-0.359359	0.251277	-0.14587	0.651015	0.744782	0.00545214	-0.824852	0.000959636	-0.473445	0.120021	-0.50249	0.0959287	0.820836	0.00106713	-0.949908	2.28286e-06	-0.16967	0.598071
O60563	brown	-0.359243	0.251441	-0.124106	0.70077	0.750894	0.00488449	-0.830702	0.00081822	-0.488892	0.106762	-0.623903	0.0301503	0.831557	0.000798965	-0.940137	5.47282e-06	-0.0110391	0.972838
Q96JA1	brown	0.359007	0.251775	0.485797	0.109337	0.0328554	0.919261	-0.118161	0.714559	-0.664687	0.0183687	0.0506772	0.875713	0.792476	0.00211429	-0.617698	0.0323293	-0.413385	0.181635
P29084	brown	-0.356961	0.254684	-0.127839	0.692151	0.7408	0.00584784	-0.832409	0.000780152	-0.515754	0.0860976	-0.61508	0.0332817	0.823295	0.00100025	-0.957416	1.02667e-06	-0.0534388	0.86899
Q92544	brown	-0.356079	0.255945	-0.196522	0.540425	0.64808	0.0226599	-0.659545	0.0196275	-0.228202	0.47562	-0.262805	0.40923	0.609873	0.0352356	-0.680805	0.0148046	-0.265178	0.404855
Q92945	brown	0.355699	0.256489	0.57261	0.0516743	0.0552924	0.864482	-0.196548	0.54037	-0.872682	0.000211955	-0.459364	0.133011	0.87908	0.000165636	-0.714128	0.00908183	0.153735	0.633339
Q8NBF2	brown	-0.35506	0.257404	-0.112657	0.727396	0.743632	0.00556427	-0.830863	0.000814562	-0.511119	0.0894516	-0.688282	0.013337	0.829778	0.0008394	-0.940046	5.51362e-06	0.0729623	0.821713
Q15369	brown	0.354186	0.258661	0.528022	0.0776335	0.0416412	0.89776	-0.135309	0.675008	-0.769136	0.00345295	-0.132103	0.682349	0.811539	0.00135155	-0.640851	0.0247387	-0.206525	0.519571
Q13426	brown	0.354028	0.258889	0.586776	0.0448982	0.0932718	0.773106	-0.235955	0.460331	-0.923777	1.78109e-05	-0.482287	0.112306	0.941441	4.91289e-06	-0.773193	0.00318348	0.131526	0.683673
Q8N5C6	brown	-0.353426	0.259757	-0.11427	0.723627	0.742136	0.00571267	-0.817839	0.00115322	-0.492319	0.103959	-0.614828	0.0333743	0.827605	0.000890908	-0.929639	1.2058e-05	0.00225719	0.994445
Q9NP50	brown	-0.351626	0.262362	-0.121577	0.706626	0.74083	0.00584477	-0.838599	0.000653476	-0.515025	0.0866192	-0.651025	0.0218506	0.829465	0.000846665	-0.956814	1.10009e-06	-0.00206483	0.994919
Q92905	brown	0.351544	0.26248	0.563761	0.056254	-0.0646252	0.841844	-0.0313007	0.923072	-0.687725	0.0134426	-0.661642	0.0191067	0.605024	0.0371275	-0.38646	0.214635	0.686209	0.0137326
Q9H7X7	brown	0.350709	0.263695	0.565643	0.0552571	0.0592794	0.854798	-0.162971	0.612805	-0.819449	0.00110633	-0.313617	0.320875	0.87038	0.000230892	-0.681481	0.0146672	0.0201558	0.950425
P04040	brown	0.350602	0.263851	0.571489	0.0522396	0.0931826	0.773318	-0.248847	0.435431	-0.912012	3.57763e-05	-0.4754	0.118286	0.936751	7.16439e-06	-0.790157	0.00222574	0.146988	0.648492
P43686	brown	0.350085	0.264604	0.589446	0.0436953	0.0487904	0.88031	-0.171166	0.594798	-0.858225	0.000353811	-0.573135	0.0514116	0.841729	0.000595828	-0.640691	0.0247865	0.362964	0.246204
Q96SK2	brown	-0.350027	0.264688	-0.113028	0.726529	0.617507	0.0323983	-0.629611	0.0282411	-0.261715	0.411247	-0.806218	0.00153869	0.549225	0.0643784	-0.57924	0.0484198	0.475297	0.118376
Q92797	brown	0.348715	0.266607	0.551378	0.0631268	0.109361	0.735115	-0.232796	0.466532	-0.830208	0.000829476	-0.297919	0.34696	0.945452	3.46935e-06	-0.781783	0.00266594	-0.105019	0.745318
Q9BUI4	brown	-0.348466	0.266972	-0.103013	0.750044	0.733165	0.00666655	-0.830185	0.000830005	-0.527926	0.0776974	-0.722365	0.00796805	0.828031	0.000880619	-0.94221	4.60484e-06	0.111548	0.729992
Q9BRK5	brown	-0.348057	0.267572	-0.134043	0.677903	0.73017	0.00701017	-0.805645	0.00155995	-0.444138	0.14805	-0.539617	0.0701742	0.806171	0.00154041	-0.921322	2.07831e-05	-0.0961352	0.766308
Q15853	brown	0.347961	0.267713	0.545891	0.0663505	0.110062	0.733471	-0.239388	0.453636	-0.844529	0.000547659	-0.294053	0.353553	0.943047	4.28696e-06	-0.783874	0.00255027	-0.0657838	0.839041
O75586	brown	0.34642	0.269982	0.543408	0.0678463	0.0824772	0.798858	-0.224509	0.482984	-0.843863	0.000558829	-0.302799	0.338733	0.911741	3.63126e-05	-0.759161	0.00418908	-0.0348762	0.914311
Q8IY81	brown	-0.345247	0.271716	-0.118169	0.71454	0.738422	0.00609422	-0.824503	0.000968619	-0.493561	0.102955	-0.583921	0.0462101	0.838093	0.000663192	-0.952206	1.81219e-06	-0.0547141	0.865888
O00273	brown	-0.343873	0.273755	-0.0802412	0.804217	0.716484	0.00875205	-0.768866	0.00347146	-0.450829	0.141313	-0.723316	0.00784636	0.79487	0.00200377	-0.845146	0.000537477	0.182534	0.570162
Q96Q11	brown	-0.341765	0.276902	-0.10642	0.742021	0.638299	0.0255048	-0.634497	0.0266775	-0.271009	0.394207	-0.647071	0.0229421	0.612866	0.0341027	-0.632459	0.0273219	0.232789	0.466547
Q9NPI1	brown	-0.341681	0.277028	-0.119709	0.710961	0.713611	0.00915545	-0.779117	0.00281912	-0.45178	0.140372	-0.533634	0.0739586	0.790543	0.00220687	-0.880904	0.000154004	-0.0465855	0.885687
Q16881	brown	-0.341128	0.277857	-0.0938271	0.771786	0.721615	0.00806498	-0.799633	0.00179704	-0.484577	0.110363	-0.688262	0.0133408	0.817142	0.00117399	-0.911201	3.74041e-05	0.122642	0.704158
Q13416	brown	-0.340814	0.278328	-0.133832	0.678388	0.720925	0.00815499	-0.820153	0.0010863	-0.497604	0.099732	-0.546261	0.0661295	0.811421	0.00135553	-0.961004	6.65105e-07	-0.148135	0.645908
Q53H47	brown	-0.340756	0.278415	-0.148933	0.64411	0.686226	0.0137293	-0.788033	0.00233167	-0.499732	0.0980635	-0.57017	0.0529103	0.740512	0.00587727	-0.88271	0.000143125	-0.0671857	0.835651
Q8N6T3	brown	0.340617	0.278623	0.533248	0.0742076	0.023368	0.942535	-0.0554248	0.86416	-0.580318	0.0479042	-0.20898	0.514508	0.734414	0.006527	-0.474936	0.118696	0.0758579	0.814743
Q969P6	brown	-0.338161	0.282329	-0.137146	0.670815	0.718458	0.00848273	-0.820608	0.00107348	-0.495187	0.10165	-0.509422	0.0907011	0.811787	0.00134328	-0.954632	1.40243e-06	-0.14848	0.645129
P61086	brown	-0.337636	0.283124	-0.0827168	0.798285	0.68572	0.0138272	-0.777878	0.00289255	-0.489433	0.106316	-0.823004	0.00100801	0.763326	0.00386858	-0.853449	0.000414049	0.343157	0.274821
C9JLW8	brown	0.336919	0.284213	0.538757	0.0707097	0.106203	0.742532	-0.191537	0.550949	-0.751986	0.00478791	-0.203728	0.525367	0.905161	5.14377e-05	-0.701044	0.0110845	-0.170834	0.595524
Q9P0J7	brown	-0.336684	0.284569	-0.113619	0.725147	0.718193	0.00851853	-0.81693	0.00118035	-0.536635	0.0720432	-0.582332	0.046952	0.823396	0.00099759	-0.959498	8.01802e-07	-0.0812805	0.801725
P51114	brown	-0.336675	0.284583	-0.0976087	0.762816	0.728159	0.00724819	-0.811778	0.00134359	-0.513892	0.0874347	-0.628268	0.0286821	0.83681	0.000688311	-0.944592	3.746e-06	-0.0275317	0.932315
O94979	brown	0.336453	0.284922	0.508529	0.0913638	0.0666661	0.836907	-0.186109	0.562501	-0.770812	0.00333963	-0.17186	0.593283	0.855566	0.000386436	-0.703717	0.010651	-0.147472	0.647399
Q00839	brown	0.335051	0.28706	0.507131	0.0924072	0.0323201	0.920573	-0.226923	0.478164	-0.900194	6.58243e-05	-0.41811	0.176192	0.813052	0.00130171	-0.759558	0.00415766	0.0709466	0.826571
Q8NEY8	brown	-0.334231	0.288315	-0.0819182	0.800197	0.727007	0.00738724	-0.817894	0.00115159	-0.540826	0.069426	-0.725394	0.00758536	0.840705	0.000614238	-0.934697	8.37609e-06	0.125393	0.697794
Q8WWY3	brown	0.33406	0.288577	0.545131	0.0668059	0.126367	0.695545	-0.275889	0.385406	-0.889376	0.000108067	-0.371522	0.234407	0.967744	2.60483e-07	-0.83698	0.000684957	-0.036943	0.909251
P18615	brown	-0.33262	0.290788	-0.103618	0.748618	0.723991	0.0077609	-0.81826	0.00114082	-0.51707	0.0851606	-0.595113	0.0412179	0.842951	0.000574411	-0.961219	6.47216e-07	-0.0531826	0.869613
Q13188	brown	-0.330212	0.294509	-0.111103	0.731032	0.726217	0.00748379	-0.823043	0.00100697	-0.518255	0.0843234	-0.578978	0.0485455	0.837745	0.000669927	-0.962775	5.28807e-07	-0.0788892	0.807461
P53384	brown	-0.329629	0.295414	-0.0874615	0.786943	0.72368	0.00780023	-0.814777	0.00124659	-0.532402	0.0747552	-0.674749	0.0160777	0.837777	0.000669315	-0.943672	4.06116e-06	0.0602761	0.852381
P55769	brown	-0.328917	0.296521	-0.071963	0.824121	0.686898	0.0136003	-0.774089	0.0031262	-0.526135	0.0788973	-0.766916	0.00360752	0.783256	0.00258407	-0.864305	0.000287237	0.239797	0.452842
Q8N9T8	brown	-0.328555	0.297085	-0.101432	0.753775	0.723067	0.00787812	-0.826554	0.000916677	-0.533465	0.0740678	-0.632088	0.0274403	0.842412	0.000583781	-0.96919	2.07638e-07	-0.0158941	0.960899
Q6DN03	brown	-0.327812	0.298244	-0.114572	0.722922	0.646742	0.0230346	-0.760678	0.00407011	-0.518164	0.0843875	-0.641678	0.0244942	0.719576	0.00833301	-0.876295	0.000184704	0.0570251	0.860272
Q6DRA6	brown	-0.327812	0.298244	-0.114572	0.722922	0.646742	0.0230346	-0.760678	0.00407011	-0.518164	0.0843875	-0.641678	0.0244942	0.719576	0.00833301	-0.876295	0.000184704	0.0570251	0.860272
Q7Z7L8	brown	0.327455	0.298802	0.536647	0.0720356	0.140722	0.662675	-0.30282	0.338698	-0.921921	2.00239e-05	-0.400225	0.197342	0.978938	3.15122e-08	-0.863837	0.000291979	-0.0337062	0.917177
Q96JK2	brown	0.326451	0.300374	0.543338	0.0678889	0.14282	0.657915	-0.271665	0.393019	-0.872145	0.000216261	-0.340902	0.278196	0.974906	7.51353e-08	-0.811526	0.00135199	-0.051766	0.873061
P49137	brown	-0.325466	0.301922	-0.0961443	0.766287	0.722021	0.00801242	-0.827204	0.000900682	-0.548593	0.0647491	-0.641843	0.0244457	0.846894	0.000509383	-0.9694	2.00722e-07	-0.00148054	0.996356
Q9BY77	brown	-0.324577	0.303321	-0.0972005	0.763783	0.722183	0.00799155	-0.797067	0.00190628	-0.489261	0.106458	-0.520127	0.0830124	0.846622	0.000513673	-0.941602	4.84733e-06	-0.121566	0.70665
Q75N03	brown	0.324171	0.303962	0.525686	0.0791995	0.0509211	0.875119	-0.190757	0.552602	-0.791713	0.00215046	-0.489896	0.105936	0.800798	0.0017491	-0.647963	0.0226925	0.301992	0.340085
Q9BY43	brown	-0.323725	0.304666	-0.123438	0.702314	0.69248	0.0125618	-0.776513	0.00297513	-0.448497	0.143638	-0.481911	0.112627	0.787795	0.00234379	-0.904609	5.29004e-05	-0.10061	0.755715
Q5VZL5	brown	0.323114	0.305632	0.536708	0.0719974	0.13263	0.681141	-0.261052	0.412475	-0.833992	0.000746099	-0.393569	0.205593	0.94328	4.20155e-06	-0.782342	0.00263465	0.0103159	0.974617
P13984	brown	0.322482	0.306633	0.531824	0.0751304	0.0804701	0.803668	-0.230092	0.471872	-0.850387	0.000456686	-0.455025	0.137191	0.864795	0.000282326	-0.736617	0.00628638	0.158143	0.62351
Q96CX2	brown	-0.321628	0.307991	-0.0833864	0.796682	0.716371	0.00876773	-0.816065	0.00120662	-0.546003	0.066284	-0.648252	0.022612	0.848038	0.000491629	-0.957436	1.02429e-06	0.0398098	0.902237
Q06546	brown	-0.320912	0.309129	-0.0907246	0.779165	0.722755	0.00791794	-0.814729	0.00124811	-0.532047	0.0749856	-0.597837	0.040063	0.853617	0.000411811	-0.957872	9.73533e-07	-0.0441874	0.89154
Q96RL1	brown	-0.320733	0.309414	-0.101626	0.753317	0.711495	0.00946122	-0.778902	0.00283177	-0.464872	0.127826	-0.496057	0.100957	0.826318	0.000922545	-0.92485	1.66235e-05	-0.160688	0.617859
Q9BV38	brown	0.320217	0.310237	0.547353	0.0654807	0.134935	0.675863	-0.236958	0.45837	-0.815539	0.00122284	-0.361396	0.248404	0.940696	5.22689e-06	-0.75044	0.00492497	0.0356178	0.912495
Q9UPN6	brown	0.320064	0.310482	0.541743	0.0688619	0.141793	0.660244	-0.285288	0.368745	-0.897347	7.53899e-05	-0.391025	0.208802	0.97351	9.82638e-08	-0.830222	0.000829156	-0.0190355	0.953178
O75312	brown	-0.319876	0.310783	-0.0820937	0.799777	0.72181	0.00803971	-0.801894	0.00170484	-0.507732	0.0919578	-0.607405	0.0361896	0.849747	0.000466013	-0.941895	4.72903e-06	-0.0142608	0.964915
Q68DU8	brown	-0.318555	0.312898	-0.0860187	0.790388	0.699125	0.0114036	-0.812699	0.00131322	-0.545185	0.0667736	-0.697915	0.0116084	0.823023	0.00100748	-0.944887	3.64916e-06	0.110042	0.733519
P49336	brown	-0.317358	0.31482	-0.086465	0.789322	0.673088	0.0164406	-0.761972	0.00397062	-0.534115	0.0736497	-0.623171	0.0304016	0.774571	0.0030957	-0.881505	0.000150311	0.0211547	0.947971
Q9BWU1	brown	-0.316513	0.316182	-0.0821564	0.799627	0.666157	0.0180198	-0.756337	0.00441761	-0.537131	0.0717298	-0.657684	0.0200982	0.763796	0.00383361	-0.867879	0.000252925	0.0787908	0.807697
Q7L014	brown	-0.313595	0.32091	-0.0666556	0.836933	0.709571	0.00974583	-0.809285	0.00142856	-0.565699	0.0552279	-0.679062	0.0151631	0.856163	0.000378916	-0.956685	1.11643e-06	0.0663224	0.837738
Q9UBT2	brown	0.313191	0.321567	0.54189	0.0687721	0.124777	0.699217	-0.265513	0.404239	-0.876106	0.000186061	-0.45643	0.135828	0.934101	8.75668e-06	-0.784225	0.00253125	0.105524	0.744129
Q96FV9	brown	-0.312726	0.322325	-0.0552587	0.864564	0.700925	0.0111042	-0.788208	0.00232281	-0.531933	0.0750598	-0.743109	0.00561583	0.83161	0.000797793	-0.908839	4.24756e-05	0.165202	0.607884
Q9UKK9	brown	-0.312027	0.323466	-0.0615309	0.849338	0.703825	0.0106338	-0.784646	0.00250858	-0.539791	0.0700662	-0.660327	0.0194321	0.837486	0.000675	-0.922406	1.94263e-05	0.0549868	0.865225
Q9H4B0	brown	-0.311858	0.323741	-0.086812	0.788493	0.533639	0.0739558	-0.540233	0.0697923	-0.29137	0.358167	-0.670742	0.0169633	0.491998	0.104219	-0.493141	0.103294	0.402011	0.195163
Q96MU7	brown	0.311546	0.324253	0.529493	0.0766585	0.157565	0.624795	-0.313771	0.320623	-0.918848	2.41586e-05	-0.401531	0.195747	0.988287	1.70259e-09	-0.865434	0.000276023	-0.0312114	0.92329
Q9Y3E7	brown	-0.311267	0.324708	-0.0857633	0.790998	0.700591	0.0111592	-0.783575	0.00256661	-0.512959	0.0881095	-0.557096	0.0598848	0.824094	0.000979242	-0.928782	1.27923e-05	-0.0976217	0.762786
O95619	brown	0.311119	0.32495	0.473393	0.120068	0.114865	0.722239	-0.208775	0.514929	-0.730206	0.0070059	-0.119228	0.712077	0.853162	0.00041792	-0.707351	0.0100821	-0.350409	0.264132
Q9P2D1	brown	0.310981	0.325176	0.517459	0.0848851	0.162116	0.614696	-0.32021	0.31025	-0.911064	3.7683e-05	-0.367269	0.240226	0.98683	3.05205e-09	-0.876591	0.000182601	-0.0920673	0.775969
Q9H0C8	brown	-0.309625	0.327403	-0.0760689	0.814236	0.715754	0.00885327	-0.802333	0.00168738	-0.529386	0.0767291	-0.577301	0.0493561	0.862276	0.000308254	-0.957646	9.99546e-07	-0.0660635	0.838364
P23378	brown	0.309555	0.327518	0.525251	0.0794937	0.160397	0.618504	-0.320004	0.310578	-0.929833	1.18974e-05	-0.425597	0.167778	0.980622	2.08311e-08	-0.864066	0.000289645	-0.00906768	0.977687
P14136	brown	0.309102	0.328264	0.421163	0.172729	-0.00781567	0.980768	-0.00205812	0.994935	-0.432587	0.160156	-0.0461271	0.886806	0.553098	0.0621394	-0.325958	0.301148	-0.103377	0.749185
P23511	brown	-0.307036	0.331675	-0.0728979	0.821868	0.702964	0.0107719	-0.796833	0.0019165	-0.549804	0.0640406	-0.603609	0.0376927	0.851619	0.000439143	-0.946595	3.12684e-06	-0.0181222	0.955422
Q9Y316	brown	-0.306953	0.331812	-0.0575186	0.859073	0.694354	0.0122268	-0.781645	0.00267372	-0.51843	0.0842006	-0.750544	0.00491574	0.822488	0.00102184	-0.899659	6.7544e-05	0.170642	0.595943
Q15648	brown	-0.305216	0.334697	-0.0632507	0.845171	0.698907	0.0114405	-0.769245	0.00344547	-0.500235	0.0976718	-0.553364	0.0619873	0.843584	0.000563574	-0.91715	2.67165e-05	-0.0270448	0.933509
Q9BVG4	brown	-0.304714	0.335532	-0.0591982	0.854996	0.695215	0.0120751	-0.783318	0.00258065	-0.556609	0.0601565	-0.628395	0.0286402	0.842885	0.000575555	-0.934923	8.23543e-06	0.037972	0.906733
Q9NVG8	brown	0.304662	0.33562	0.534497	0.0734042	0.158636	0.622412	-0.286837	0.366035	-0.88077	0.000154832	-0.419332	0.1748	0.963363	4.88783e-07	-0.799256	0.0018128	0.0528477	0.870428
Q9UIV1	brown	-0.304439	0.335992	-0.0386119	0.905167	0.688089	0.0133735	-0.758971	0.00420419	-0.530549	0.0759638	-0.730861	0.00692974	0.822544	0.00102032	-0.87143	0.000222096	0.196598	0.540266
Q9NZD8	brown	0.303455	0.337635	0.532132	0.0749303	0.153881	0.633014	-0.306911	0.331882	-0.908814	4.25327e-05	-0.490978	0.10505	0.965782	3.48814e-07	-0.833755	0.000751116	0.102494	0.751269
Q9Y6W5	brown	-0.302397	0.339405	-0.0945605	0.770045	0.681404	0.0146829	-0.788822	0.00229188	-0.526334	0.0787629	-0.584533	0.0459267	0.804246	0.00161285	-0.93857	6.21106e-06	-0.0271108	0.933347
Q86T24	brown	-0.301176	0.341457	-0.0851189	0.792538	0.701198	0.0110592	-0.802273	0.00168978	-0.537392	0.0715656	-0.52786	0.0777416	0.854859	0.000395504	-0.973661	9.55211e-08	-0.128576	0.690454
Q92947	brown	0.300639	0.342361	0.521955	0.0817447	0.14225	0.659206	-0.293248	0.354935	-0.882859	0.000142253	-0.528043	0.0776195	0.916006	2.85559e-05	-0.77919	0.00281486	0.194605	0.544463
Q9H5N1	brown	0.300519	0.342563	0.484966	0.110035	0.166812	0.60434	-0.308143	0.329844	-0.849052	0.000476298	-0.2552	0.423406	0.959633	7.88741e-07	-0.849643	0.000467531	-0.227539	0.476938
O43824	brown	-0.299722	0.343907	-0.106827	0.741064	0.662199	0.0189702	-0.762257	0.003949	-0.514905	0.0867054	-0.541235	0.0691741	0.756315	0.00441939	-0.884732	0.000131666	-0.0661344	0.838193
P13489	brown	0.298964	0.345189	0.542049	0.0686742	0.083072	0.797434	-0.182154	0.570978	-0.793728	0.00205589	-0.580241	0.047941	0.804123	0.00161756	-0.608853	0.0356275	0.343545	0.274244
P27986	brown	-0.298803	0.345463	-0.0540274	0.867558	0.566671	0.054718	-0.598708	0.039699	-0.389359	0.21092	-0.74967	0.00499436	0.5879	0.0443888	-0.595509	0.0410486	0.467772	0.12515
P25788	brown	0.298754	0.345544	0.541538	0.0689874	0.082365	0.799127	-0.214987	0.502209	-0.847977	0.000492562	-0.654444	0.0209376	0.814741	0.00124771	-0.655723	0.0206033	0.421582	0.172258
Q15417	brown	0.298693	0.345648	0.504567	0.0943416	0.163564	0.611495	-0.320839	0.309245	-0.894257	8.69746e-05	-0.350187	0.264455	0.973624	9.61826e-08	-0.872847	0.000210645	-0.082816	0.798047
Q6STE5	brown	-0.297132	0.348297	-0.0561697	0.86235	0.676468	0.0157085	-0.763493	0.00385614	-0.536466	0.07215	-0.61515	0.0332561	0.82603	0.000929747	-0.898295	7.20907e-05	0.0542618	0.866988
O43447	brown	-0.297122	0.348314	-0.0347455	0.914631	0.685608	0.0138489	-0.780001	0.00276759	-0.571277	0.0523472	-0.777065	0.00294154	0.836333	0.000697852	-0.905822	4.97245e-05	0.225062	0.481879
Q69YN2	brown	-0.292829	0.355655	-0.0318599	0.921701	0.67937	0.0150993	-0.763055	0.00388881	-0.544916	0.0669353	-0.733066	0.0066777	0.836315	0.000698209	-0.893959	8.81599e-05	0.172836	0.591153
A6NED2	brown	-0.291704	0.357591	-0.098497	0.760713	0.665132	0.0182626	-0.725814	0.0075334	-0.422337	0.17141	-0.364308	0.244329	0.785598	0.00245786	-0.858758	0.000347538	-0.246728	0.439478
P54725	brown	0.291606	0.35776	0.498806	0.0987875	0.027489	0.932419	-0.134705	0.67639	-0.743724	0.00555522	-0.465558	0.12719	0.700293	0.0112086	-0.551203	0.063228	0.324976	0.302693
O43913	brown	-0.290592	0.359511	-0.0755813	0.815409	0.636686	0.0259976	-0.723901	0.00777225	-0.506157	0.0931391	-0.573603	0.0511778	0.743523	0.005575	-0.842465	0.000582858	-0.00118407	0.997086
Q5JSZ5	brown	-0.29028	0.360052	-0.0412063	0.898823	0.682398	0.0144823	-0.750013	0.00496337	-0.523546	0.0806528	-0.588956	0.0439141	0.842872	0.000575778	-0.910489	3.888e-05	0.0151731	0.962671
Q5SYE7	brown	0.289464	0.361465	0.496691	0.100454	0.169991	0.597368	-0.31523	0.318255	-0.874389	0.000198714	-0.373365	0.23191	0.958079	9.50221e-07	-0.838308	0.000659057	-0.0340081	0.916437
Q9NRP2	brown	-0.288884	0.362472	-0.068248	0.833085	0.618223	0.0321407	-0.717163	0.00865877	-0.541029	0.0693007	-0.666217	0.0180059	0.719894	0.00829076	-0.824364	0.00097221	0.0969204	0.764447
P05455	brown	-0.288746	0.36271	-0.0439657	0.892082	0.695744	0.0119826	-0.798468	0.00184604	-0.58048	0.047827	-0.665636	0.0181428	0.873321	0.000206919	-0.966538	3.12352e-07	0.0398312	0.902185
Q96GX9	brown	-0.28863	0.362913	-0.044433	0.890941	0.694383	0.0122217	-0.773462	0.00316618	-0.54252	0.0683864	-0.589159	0.0438234	0.864298	0.000287301	-0.930226	1.15755e-05	0.00279567	0.99312
Q96S55	brown	-0.288531	0.363085	-0.0386298	0.905123	0.694514	0.0121985	-0.794518	0.00201972	-0.575663	0.0501573	-0.69614	0.0119136	0.869758	0.000236226	-0.955675	1.25068e-06	0.0856028	0.791382
Q92560	brown	0.286927	0.365879	0.345684	0.271069	-0.0751531	0.816439	0.0637347	0.843999	-0.265629	0.404026	0.183313	0.56849	0.426089	0.167235	-0.264647	0.405832	-0.331739	0.292147
Q6WCQ1	brown	0.286608	0.366436	0.495538	0.10137	0.142699	0.658188	-0.223761	0.484483	-0.763444	0.00385978	-0.237998	0.456342	0.88498	0.000130314	-0.703086	0.0107521	-0.123442	0.702305
Q9NU23	brown	-0.286306	0.366962	-0.112208	0.728446	0.607149	0.0362897	-0.711307	0.00948879	-0.505929	0.0933106	-0.423749	0.16983	0.702959	0.0107726	-0.859811	0.000335397	-0.212841	0.506587
Q9H3P2	brown	-0.285985	0.367525	-0.0414035	0.898341	0.678957	0.015185	-0.791942	0.00213954	-0.590184	0.0433669	-0.727409	0.00733856	0.848017	0.000491956	-0.947134	2.97485e-06	0.149947	0.641832
P50479	brown	-0.285907	0.36766	-0.0508239	0.875355	0.690913	0.0128471	-0.803999	0.00162232	-0.588352	0.0441854	-0.660964	0.019274	0.865628	0.000274134	-0.974285	8.48115e-08	0.0295706	0.927313
Q9UK61	brown	0.285498	0.368376	0.517784	0.0846559	0.161358	0.616374	-0.263453	0.408032	-0.817981	0.00114901	-0.433241	0.159454	0.920481	2.18852e-05	-0.751081	0.00486783	0.0537224	0.8683
Q8NAV1	brown	0.283398	0.372065	0.517485	0.0848672	0.071086	0.826235	-0.169451	0.598549	-0.714206	0.00907073	-0.650447	0.0220078	0.74419	0.0055096	-0.550623	0.0635642	0.519312	0.0835811
O95391	brown	-0.281083	0.376152	-0.0330371	0.918816	0.67294	0.0164732	-0.757401	0.00433041	-0.517893	0.0845786	-0.689077	0.0131876	0.838213	0.00066087	-0.903824	5.50374e-05	0.129665	0.687949
P50747	brown	-0.281023	0.376258	-0.0162231	0.96009	0.672618	0.0165444	-0.743169	0.00560985	-0.547491	0.0653991	-0.689303	0.0131454	0.838299	0.000659217	-0.884475	0.000133081	0.153891	0.63299
Q5TDH0	brown	-0.280655	0.376909	-0.0425157	0.895623	0.692539	0.0125512	-0.779193	0.00281466	-0.555798	0.0606103	-0.571432	0.0522686	0.874081	0.000201052	-0.954114	1.48294e-06	-0.0610856	0.850418
P33527	brown	0.280293	0.377553	0.481215	0.113223	0.165786	0.606597	-0.318523	0.312949	-0.862576	0.000305078	-0.423898	0.169665	0.921623	2.03986e-05	-0.828251	0.000875335	0.0178918	0.955988
Q5THK1	brown	0.280286	0.377564	0.451525	0.140624	0.156931	0.626206	-0.273405	0.389873	-0.781414	0.00268677	-0.139057	0.66646	0.90044	6.50453e-05	-0.791801	0.00214626	-0.346272	0.2702
O60783	brown	-0.279788	0.378449	-0.0866752	0.78882	0.669219	0.0173091	-0.759882	0.00413224	-0.514721	0.0868378	-0.392892	0.206444	0.827943	0.000882746	-0.940517	5.30471e-06	-0.263716	0.407548
O75554	brown	-0.279725	0.37856	-0.0771849	0.811553	0.674964	0.0160311	-0.780564	0.00273516	-0.535706	0.0726325	-0.487444	0.107962	0.843539	0.00056433	-0.969602	1.94246e-07	-0.182538	0.570154
Q8IU81	brown	-0.277778	0.382027	-0.0607	0.851353	0.683209	0.0143203	-0.78178	0.00266611	-0.547193	0.0655759	-0.530518	0.0759843	0.860235	0.000330598	-0.958079	9.50163e-07	-0.0958019	0.767099
P21127	brown	0.277652	0.382252	0.50616	0.0931367	0.189697	0.554852	-0.345831	0.270851	-0.910801	3.82268e-05	-0.490938	0.105082	0.982893	1.12132e-08	-0.870061	0.000233614	0.0562988	0.862036
P28715	brown	0.276803	0.383769	0.487592	0.107838	0.198277	0.536743	-0.341336	0.277545	-0.865785	0.000272611	-0.353335	0.259888	0.986406	3.57417e-09	-0.87078	0.000227509	-0.10563	0.743879
Q5TAQ9	brown	0.275361	0.386354	0.476167	0.11761	0.197618	0.538124	-0.349503	0.265455	-0.884222	0.000134486	-0.314375	0.319643	0.986443	3.52539e-09	-0.890151	0.000104477	-0.168636	0.600336
P09874	brown	0.275007	0.38699	0.488119	0.107402	0.183686	0.567689	-0.344985	0.272104	-0.891277	9.94255e-05	-0.426525	0.166754	0.970138	1.77861e-07	-0.871137	0.000224524	-0.0195102	0.952011
Q7KZ85	brown	-0.274122	0.388581	-0.00685905	0.983121	0.656563	0.0203858	-0.73491	0.00647227	-0.533812	0.073844	-0.746212	0.00531501	0.830106	0.00083184	-0.86888	0.000243918	0.24469	0.443388
Q8NF91	brown	0.273495	0.389712	0.48804	0.107467	0.196176	0.541154	-0.334654	0.287667	-0.88486	0.000130969	-0.349588	0.26533	0.979849	2.52958e-08	-0.861885	0.000312445	-0.128732	0.690094
Q9Y6W3	brown	0.273306	0.390053	0.452363	0.139796	0.145857	0.651044	-0.226129	0.479748	-0.6693	0.0172906	-0.19992	0.533303	0.843631	0.000562762	-0.694392	0.0122201	-0.237732	0.456859
Q07157	brown	-0.272693	0.391159	-0.0447862	0.890078	0.682719	0.0144182	-0.782174	0.00264404	-0.565021	0.0555849	-0.576215	0.0498861	0.869928	0.000234755	-0.965733	3.51268e-07	-0.0554223	0.864166
Q86WR0	brown	-0.271748	0.392868	-0.0387827	0.904749	0.681501	0.0146632	-0.77885	0.00283481	-0.560974	0.0577531	-0.622339	0.0306892	0.863774	0.000292628	-0.956415	1.15115e-06	-0.0238338	0.941391
O14818	brown	0.271619	0.393102	0.458709	0.133637	0.0798477	0.805161	-0.26382	0.407355	-0.866295	0.000267718	-0.505035	0.0939866	0.782295	0.00263723	-0.744057	0.00552256	0.19308	0.547681
Q8N5F7	brown	0.271561	0.393207	0.324823	0.302933	0.0329292	0.91908	-0.10448	0.746587	-0.472959	0.120454	0.286433	0.36674	0.617328	0.0324628	-0.561634	0.0573956	-0.673532	0.016343
O95218	brown	0.271428	0.393448	0.460911	0.131542	0.18994	0.554336	-0.32515	0.302419	-0.826167	0.000926299	-0.242302	0.447989	0.959137	8.3767e-07	-0.862177	0.000309308	-0.267689	0.400252
P15559	brown	-0.270929	0.394352	-0.0189476	0.953393	0.658601	0.0198653	-0.741981	0.00572822	-0.527543	0.0779533	-0.678134	0.0153566	0.827604	0.000890941	-0.887828	0.00011553	0.15616	0.627924
Q9Y6N7	brown	0.270054	0.39594	0.438745	0.153626	0.173547	0.589605	-0.290756	0.359229	-0.789856	0.00224052	-0.131748	0.683164	0.908975	4.2169e-05	-0.814361	0.00125971	-0.358259	0.252836
Q7Z6E9	brown	0.270027	0.395991	0.450926	0.141217	0.192639	0.548615	-0.340057	0.279466	-0.840583	0.000616465	-0.240676	0.451137	0.961804	6.00434e-07	-0.880711	0.000155199	-0.273453	0.389788
Q9UKA9	brown	0.269988	0.396061	0.471362	0.121888	0.166598	0.60481	-0.336808	0.284382	-0.880811	0.000154576	-0.44088	0.151403	0.927223	1.42164e-05	-0.849041	0.000476456	0.0234233	0.942399
Q6P0Q8	brown	0.269563	0.396834	0.371896	0.233899	-0.0295882	0.92727	-0.132623	0.681156	-0.664353	0.0184486	-0.27297	0.390659	0.548231	0.0649624	-0.50617	0.0931291	0.1655	0.607228
Q86VP1	brown	0.269442	0.397054	0.361839	0.24778	0.0739554	0.819321	-0.169677	0.598055	-0.548563	0.0647669	0.058944	0.855612	0.697214	0.0117283	-0.626874	0.0291452	-0.412263	0.182943
O15379	brown	-0.269373	0.397181	-0.0445865	0.890566	0.679226	0.0151292	-0.778494	0.00285585	-0.569839	0.0530794	-0.525304	0.0794579	0.876046	0.000186492	-0.970408	1.70055e-07	-0.126687	0.694807
Q9NRJ5	brown	-0.268942	0.397965	-0.0206584	0.94919	0.671684	0.016752	-0.769393	0.00343538	-0.569927	0.0530342	-0.664048	0.0185218	0.867414	0.000257201	-0.939595	5.7197e-06	0.0865459	0.789129
Q9NY27	brown	0.268929	0.39799	0.482906	0.111779	0.181625	0.572116	-0.301963	0.340134	-0.827433	0.000895089	-0.321008	0.308976	0.942539	4.47794e-06	-0.811708	0.00134593	-0.123813	0.701448
Q13015	brown	0.267966	0.399746	0.395019	0.203778	0.0316561	0.9222	-0.220264	0.491512	-0.773473	0.00316551	-0.279283	0.379346	0.687507	0.0134839	-0.69557	0.0120129	-0.0480644	0.88208
O15226	brown	-0.267964	0.39975	-0.126966	0.694164	0.513258	0.087893	-0.455174	0.137046	-0.061292	0.849917	-0.0808551	0.802745	0.491624	0.104523	-0.466456	0.126359	-0.288276	0.363529
Q9H3Q1	brown	0.267682	0.400266	0.477067	0.11682	0.206755	0.519097	-0.353696	0.259368	-0.881909	0.000147869	-0.350891	0.26343	0.988206	1.76203e-09	-0.888941	0.000110127	-0.124628	0.699561
O43172	brown	-0.267526	0.400551	-0.0393983	0.903244	0.678054	0.0153733	-0.766106	0.00366522	-0.544534	0.0671654	-0.517116	0.0851285	0.871843	0.000218708	-0.946331	3.20334e-06	-0.108514	0.737101
P30046	brown	0.267512	0.400576	0.2655	0.404262	-0.0717557	0.82462	-0.00552511	0.986404	-0.312251	0.3231	0.319861	0.310806	0.398365	0.199627	-0.362462	0.246907	-0.497706	0.0996521
A6NHG4	brown	0.267512	0.400576	0.2655	0.404262	-0.0717557	0.82462	-0.00552511	0.986404	-0.312251	0.3231	0.319861	0.310806	0.398365	0.199627	-0.362462	0.246907	-0.497706	0.0996521
Q13325	brown	-0.267368	0.400838	-0.0477555	0.882833	0.495766	0.101188	-0.566115	0.0550092	-0.42115	0.172744	-0.800172	0.00177472	0.512918	0.0881396	-0.565027	0.0555822	0.501381	0.0967831
P48382	brown	0.266903	0.40169	0.488088	0.107427	0.205646	0.52139	-0.362693	0.246584	-0.909955	4.00167e-05	-0.452383	0.139777	0.988169	1.78993e-09	-0.885892	0.000125426	-0.0103695	0.974485
Q9BZK7	brown	-0.2657	0.403895	-0.0181157	0.955438	0.674897	0.0160457	-0.772931	0.00320036	-0.58217	0.0470281	-0.692544	0.0125504	0.866845	0.00026251	-0.94047	5.32534e-06	0.0839046	0.795442
Q92859	brown	0.263275	0.408362	0.466329	0.126477	0.200695	0.531683	-0.351644	0.262336	-0.880707	0.000155225	-0.339638	0.280097	0.972717	1.13733e-07	-0.881079	0.00015292	-0.124166	0.700631
Q9UPU7	brown	-0.263062	0.408754	-0.059424	0.854448	0.661726	0.0190861	-0.775412	0.00304306	-0.579697	0.0482004	-0.486581	0.108681	0.852692	0.000424295	-0.980588	2.10151e-08	-0.201924	0.52912
O94906	brown	0.262708	0.409408	0.469076	0.123958	0.100872	0.755098	-0.162956	0.61284	-0.621822	0.0308689	-0.38998	0.210128	0.742653	0.00566107	-0.541877	0.0687798	0.110566	0.732291
Q9UNF1	brown	-0.262708	0.409409	-0.0382891	0.905957	0.666853	0.0178564	-0.785307	0.00247326	-0.592453	0.0423678	-0.598936	0.039604	0.868836	0.00024431	-0.986468	3.49296e-09	-0.0519874	0.872522
Q9Y678	brown	0.261896	0.410911	0.468404	0.124571	0.198221	0.536859	-0.315533	0.317766	-0.808402	0.00145961	-0.239625	0.453175	0.960668	6.93932e-07	-0.829502	0.000845803	-0.204252	0.524279
Q8NFC6	brown	0.261602	0.411457	0.462696	0.129858	0.193501	0.546793	-0.300447	0.342685	-0.769226	0.00344679	-0.236215	0.459823	0.944558	3.75743e-06	-0.804944	0.0015863	-0.203796	0.525227
Q8WUB8	brown	-0.261527	0.411594	-0.0222808	0.945205	0.660547	0.0193774	-0.762197	0.00395351	-0.582786	0.0467394	-0.651904	0.021613	0.855987	0.00038112	-0.933755	8.98355e-06	0.0888033	0.783742
Q8N5A5	brown	-0.260092	0.414259	-0.0449025	0.889794	0.654774	0.0208509	-0.736843	0.00626207	-0.49762	0.0997198	-0.519955	0.0831323	0.833121	0.000764695	-0.905138	5.14978e-05	-0.0789256	0.807373
Q8TD19	brown	-0.259672	0.41504	-0.0286661	0.929532	0.675561	0.0159026	-0.774125	0.00312392	-0.57742	0.0492983	-0.573238	0.0513597	0.878931	0.000166614	-0.967095	2.87476e-07	-0.057269	0.859679
Q96ST2	brown	-0.259482	0.415394	-0.0254805	0.937348	0.67507	0.0160084	-0.778712	0.00284299	-0.581572	0.04731	-0.60821	0.0358764	0.882726	0.00014303	-0.970641	1.63526e-07	-0.040674	0.900124
Q9NTM9	brown	-0.25859	0.417057	-0.0722812	0.823354	0.568844	0.0535904	-0.59435	0.0415456	-0.364536	0.244012	-0.303739	0.33716	0.667821	0.017631	-0.710237	0.00964651	-0.233665	0.464822
P38432	brown	-0.258001	0.418157	-0.0256838	0.936849	0.669997	0.0171319	-0.772703	0.00321516	-0.592843	0.0421979	-0.585536	0.0454646	0.875608	0.000189662	-0.965716	3.52174e-07	-0.0681498	0.833322
Q13574	brown	0.257587	0.418931	0.477234	0.116673	0.217744	0.496607	-0.364775	0.24368	-0.892707	9.32877e-05	-0.404158	0.192563	0.992114	2.37113e-10	-0.885681	0.000126547	-0.0682131	0.833169
Q96KQ7	brown	-0.257271	0.419522	-0.0258607	0.936415	0.673306	0.0163926	-0.772994	0.00319632	-0.580386	0.0478718	-0.5617	0.0573599	0.886484	0.000122332	-0.972039	1.28441e-07	-0.0694156	0.830265
Q9H0E9	brown	0.256776	0.420448	0.426038	0.167291	0.197278	0.538837	-0.336058	0.285523	-0.80796	0.00147536	-0.152673	0.635715	0.943881	3.98779e-06	-0.863082	0.000299764	-0.360652	0.24945
O75832	brown	0.255828	0.422227	0.439233	0.153116	0.207852	0.516832	-0.349294	0.26576	-0.832449	0.000779267	-0.263579	0.407799	0.954042	1.4945e-06	-0.875131	0.000193167	-0.255333	0.423156
O00167	brown	0.254529	0.424669	0.345064	0.271988	0.0784635	0.808483	-0.178457	0.578951	-0.601311	0.0386242	0.1163	0.718893	0.698084	0.0115797	-0.625298	0.0296752	-0.444839	0.147334
O43399	brown	0.25411	0.425458	0.460998	0.131459	0.217298	0.497512	-0.348194	0.267371	-0.838054	0.00066395	-0.297808	0.347148	0.979844	2.5327e-08	-0.875723	0.000188825	-0.204683	0.523385
Q13243	brown	0.253087	0.427387	0.48237	0.112235	0.21904	0.493985	-0.372447	0.233152	-0.904452	5.33235e-05	-0.485471	0.10961	0.989698	8.9841e-10	-0.88426	0.000134273	0.0252568	0.937897
Q15393	brown	-0.252164	0.429133	0.00240455	0.994083	0.648369	0.0225795	-0.730578	0.00696263	-0.554661	0.0612511	-0.631217	0.0277201	0.859975	0.000333528	-0.908158	4.40342e-05	0.068355	0.832826
Q9P1Z2	brown	0.252099	0.429255	0.478137	0.115885	0.217856	0.496381	-0.359422	0.251188	-0.87692	0.000180283	-0.427156	0.166059	0.984923	5.98211e-09	-0.867455	0.000256824	-0.0164191	0.959608
Q92599	brown	0.251829	0.429765	0.281128	0.376072	-0.00447063	0.988998	-0.0076718	0.981122	-0.330841	0.293534	0.395838	0.202758	0.466411	0.126401	-0.359051	0.251713	-0.695408	0.0120413
O00241	brown	-0.251595	0.430209	-0.0336313	0.91736	0.63151	0.0276257	-0.717425	0.00862286	-0.550461	0.0636582	-0.543089	0.0680402	0.805605	0.00156145	-0.887091	0.000119224	-0.0516578	0.873325
P78324	brown	-0.251595	0.430209	-0.0336313	0.91736	0.63151	0.0276257	-0.717425	0.00862286	-0.550461	0.0636582	-0.543089	0.0680402	0.805605	0.00156145	-0.887091	0.000119224	-0.0516578	0.873325
P58005	brown	0.251367	0.430641	0.454	0.138191	0.208356	0.515792	-0.38285	0.219317	-0.914393	3.13181e-05	-0.419056	0.175115	0.969436	1.99565e-07	-0.905807	4.97641e-05	-0.0672717	0.835443
Q9UNE7	brown	-0.251325	0.430721	0.00777793	0.980861	0.628506	0.0286037	-0.681931	0.0145763	-0.471103	0.122121	-0.709437	0.00976592	0.792092	0.00213243	-0.810246	0.00139532	0.216272	0.499594
Q93074	brown	0.251313	0.430743	0.472114	0.121211	0.216338	0.49946	-0.364112	0.244602	-0.876307	0.000184619	-0.456951	0.135325	0.976382	5.5629e-08	-0.863989	0.000290433	0.0109558	0.973043
Q8N1G0	brown	-0.249739	0.433732	-0.0166431	0.959057	0.663351	0.0186898	-0.773002	0.00319578	-0.607123	0.0362997	-0.622645	0.0305832	0.876578	0.000182691	-0.970994	1.54008e-07	-0.0178401	0.956115
Q15532	brown	0.248364	0.436352	0.44981	0.142325	0.219536	0.492982	-0.37078	0.235416	-0.869977	0.000234332	-0.33401	0.288654	0.979612	2.68095e-08	-0.891106	0.000100181	-0.166721	0.60454
O00186	brown	0.248006	0.437035	0.467984	0.124956	0.219604	0.492846	-0.374237	0.230736	-0.89467	8.53505e-05	-0.469817	0.123284	0.972514	1.17971e-07	-0.882733	0.000142991	0.00556487	0.986306
Q9Y487	brown	-0.247839	0.437353	-0.0200376	0.950715	0.664021	0.0185282	-0.765414	0.00371504	-0.574894	0.0505363	-0.561732	0.0573424	0.882684	0.000143275	-0.96671	3.04469e-07	-0.0621568	0.847821
Q6ZN55	brown	-0.246321	0.440257	0.00886249	0.978192	0.565639	0.055259	-0.632182	0.0274102	-0.447527	0.144612	-0.820173	0.00108572	0.696534	0.0118454	-0.708478	0.00991033	0.41821	0.176078
Q9UNA1	brown	-0.246037	0.440801	-0.0284541	0.930052	0.655392	0.0206894	-0.762272	0.00394788	-0.582117	0.0470531	-0.58493	0.0457435	0.854267	0.00040321	-0.9509	2.06913e-06	-0.0649674	0.841016
Q8N7H5	brown	-0.245553	0.44173	-0.0162827	0.959944	0.664442	0.0184272	-0.767685	0.00355339	-0.589535	0.0436557	-0.559921	0.0583266	0.889561	0.000107201	-0.974961	7.43242e-08	-0.0975479	0.762961
Q8TEW0	brown	-0.245205	0.442399	-0.18025	0.575079	0.498206	0.0992585	-0.525466	0.0793479	-0.191107	0.551861	0.147592	0.64713	0.518361	0.0842489	-0.639645	0.0250987	-0.68128	0.014708
Q9H668	brown	-0.245017	0.442759	-0.00268533	0.993392	0.620698	0.0312623	-0.716827	0.00870485	-0.551516	0.0630471	-0.620274	0.0314115	0.828329	0.000873477	-0.887276	0.000118288	0.124353	0.700198
Q12789	brown	-0.243456	0.445763	0.0137723	0.966116	0.65569	0.0206117	-0.759012	0.00420087	-0.61065	0.0349389	-0.73121	0.00688936	0.878966	0.000166382	-0.939191	5.9094e-06	0.155359	0.629712
P52565	brown	-0.243192	0.446272	0.0260694	0.935903	0.542021	0.0686915	-0.564741	0.0557334	-0.408012	0.187951	-0.777738	0.00290096	0.647074	0.0229413	-0.622498	0.0306342	0.484132	0.110738
P49759	brown	0.242278	0.448035	0.468615	0.124378	0.211628	0.509069	-0.35611	0.2559	-0.878987	0.000166243	-0.493602	0.102922	0.953065	1.65746e-06	-0.838089	0.000663274	0.0556913	0.863512
P29372	brown	0.240902	0.450698	0.436497	0.15599	0.206746	0.519116	-0.377679	0.226131	-0.879265	0.000164421	-0.430903	0.161972	0.940186	5.45092e-06	-0.891664	9.77336e-05	-0.0593334	0.854667
Q9UQ88	brown	0.239769	0.452897	0.475535	0.118167	0.22299	0.486028	-0.379032	0.224336	-0.899587	6.77782e-05	-0.542692	0.0682818	0.977282	4.58788e-08	-0.87545	0.00019082	0.107108	0.740403
Q8IUI8	brown	-0.239618	0.453189	-0.00688663	0.983053	0.654268	0.0209839	-0.753296	0.00467404	-0.577156	0.0494265	-0.602726	0.0380489	0.870118	0.000233129	-0.933341	9.26162e-06	0.000437981	0.998922
P00505	brown	-0.238902	0.454581	-0.090943	0.778645	0.586253	0.0451365	-0.666062	0.0180423	-0.43329	0.159402	-0.200386	0.532328	0.741587	0.00576793	-0.861134	0.000320612	-0.403172	0.193754
Q9HAF1	brown	-0.238605	0.455159	-0.0158886	0.960912	0.641791	0.024461	-0.72982	0.00705113	-0.548281	0.0649331	-0.461037	0.131422	0.869404	0.000239306	-0.939546	5.74254e-06	-0.149509	0.642814
O00268	brown	-0.238219	0.455911	-0.156348	0.627506	0.499075	0.0985764	-0.528909	0.0770449	-0.171404	0.594278	0.0178345	0.956129	0.53696	0.071838	-0.630578	0.0279265	-0.529411	0.0767125
P63272	brown	-0.238185	0.455977	0.0102113	0.974874	0.65384	0.0210968	-0.745986	0.00533654	-0.594466	0.0414955	-0.621894	0.0308439	0.884338	0.000133845	-0.941476	4.89857e-06	0.05332	0.869279
Q9H6X2	brown	-0.238123	0.456097	-0.00717526	0.982343	0.650215	0.0220709	-0.766401	0.00364411	-0.620418	0.0313605	-0.601827	0.0384137	0.883231	0.000140098	-0.979818	2.54898e-08	-0.0311846	0.923356
Q5HYI7	brown	0.237855	0.45662	0.450277	0.14186	0.18985	0.554529	-0.367381	0.240073	-0.915582	2.92629e-05	-0.54801	0.0650923	0.909752	4.04557e-05	-0.841014	0.000608627	0.111689	0.729661
Q5TC12	brown	-0.236462	0.459339	-0.0072615	0.982131	0.612811	0.0341233	-0.698234	0.0115541	-0.577487	0.0492658	-0.571327	0.0523219	0.802223	0.00169176	-0.86784	0.000253282	0.00827878	0.979628
Q96I24	brown	-0.236093	0.460061	0.0103763	0.974468	0.652547	0.0214404	-0.76643	0.00364208	-0.625486	0.0296117	-0.687375	0.013509	0.890718	0.000101908	-0.965107	3.84159e-07	0.0807262	0.803054
Q96RN5	brown	0.235446	0.461327	0.455973	0.136271	0.216107	0.49993	-0.352139	0.261618	-0.841884	0.000593079	-0.487377	0.108017	0.930213	1.15855e-05	-0.797522	0.00188655	0.100941	0.754934
Q6P2P2	brown	0.235285	0.461644	0.438601	0.153777	0.233672	0.464809	-0.369347	0.237372	-0.841741	0.000595618	-0.329303	0.295921	0.969015	2.13518e-07	-0.863979	0.00029053	-0.136066	0.673281
Q6P4I2	brown	-0.235264	0.461685	-0.0369001	0.909356	0.624322	0.030007	-0.687389	0.0135064	-0.491883	0.104313	-0.343629	0.274118	0.811071	0.00136727	-0.881555	0.000150008	-0.268543	0.398693
Q9UKK3	brown	0.235162	0.461883	0.468481	0.124501	0.216524	0.499083	-0.358664	0.252262	-0.859921	0.000334139	-0.555056	0.0610281	0.942734	4.40376e-06	-0.824183	0.000976934	0.140013	0.664286
O94915	brown	-0.235071	0.462063	0.0139502	0.965678	0.657283	0.0202007	-0.757252	0.00434255	-0.609139	0.0355174	-0.640662	0.0247949	0.896404	7.87898e-05	-0.960204	7.35201e-07	0.0356157	0.9125
Q92547	brown	-0.233801	0.464555	0.00748204	0.981589	0.654827	0.0208369	-0.751284	0.00484985	-0.59891	0.0396149	-0.59709	0.0403774	0.892846	9.27062e-05	-0.961223	6.46904e-07	-0.0225526	0.944537
Q8N4C6	brown	-0.233512	0.465124	-0.00485584	0.98805	0.652322	0.0215008	-0.747266	0.00521572	-0.571367	0.0523014	-0.539685	0.0701315	0.885886	0.000125462	-0.956483	1.14234e-06	-0.0830602	0.797463
P07947	brown	-0.232206	0.467695	0.00765934	0.981152	0.555942	0.0605298	-0.624104	0.0300816	-0.495018	0.101785	-0.802734	0.00167155	0.67253	0.0165638	-0.697097	0.0117484	0.411744	0.18355
Q6AI08	brown	-0.231724	0.468647	-0.0265789	0.934653	0.626179	0.0293784	-0.707894	0.00999896	-0.538741	0.0707197	-0.455492	0.136737	0.826324	0.000922395	-0.89534	8.27648e-05	-0.160643	0.617959
Q9UQB8	brown	0.231707	0.468679	0.451596	0.140553	0.238806	0.454768	-0.394925	0.203895	-0.893682	8.92762e-05	-0.440229	0.152078	0.98732	2.52699e-09	-0.906167	4.88496e-05	-0.0328537	0.919265
Q9BWH6	brown	0.231126	0.469827	0.413405	0.181611	0.163781	0.611017	-0.331728	0.292164	-0.820927	0.00106458	-0.398089	0.199967	0.857526	0.000362166	-0.81268	0.00131384	0.0313494	0.922952
Q9GZS3	brown	0.230502	0.47106	0.484325	0.110576	0.191394	0.551251	-0.285552	0.368282	-0.766562	0.00363263	-0.609249	0.0354751	0.869568	0.000237877	-0.692633	0.0125343	0.308412	0.329401
Q9NYJ8	brown	-0.230353	0.471356	0.00215773	0.99469	0.638933	0.0253129	-0.757179	0.00434849	-0.617452	0.0324182	-0.610464	0.0350098	0.880814	0.000154558	-0.964329	4.28366e-07	0.00816562	0.979907
Q8WVM7	brown	-0.230294	0.471472	0.0126573	0.968858	0.616699	0.0326904	-0.702276	0.0108831	-0.562446	0.0569576	-0.580917	0.0476195	0.83735	0.000677648	-0.884796	0.000131317	0.0284641	0.930027
Q96PC5	brown	-0.229085	0.473868	0.00921879	0.977316	0.649427	0.0222869	-0.743405	0.00558662	-0.589944	0.0434732	-0.557521	0.0596483	0.894804	8.48276e-05	-0.95513	1.32824e-06	-0.0420388	0.896789
Q15437	brown	0.228237	0.47555	0.473698	0.119795	0.224393	0.483217	-0.356506	0.255334	-0.867003	0.000261027	-0.563529	0.0563774	0.947168	2.96563e-06	-0.820663	0.00107197	0.191024	0.552035
Q6ZN04	brown	-0.227535	0.476947	0.033935	0.916616	0.642945	0.0241229	-0.739115	0.00602159	-0.613478	0.0338743	-0.691672	0.0127085	0.887066	0.00011935	-0.931326	1.07116e-05	0.125123	0.698418
O60293	brown	0.227529	0.476958	0.435676	0.156859	0.224372	0.483259	-0.357547	0.253849	-0.833514	0.000756244	-0.370045	0.236418	0.937386	6.81902e-06	-0.84546	0.000532338	-0.0934358	0.772716
P53041	brown	0.226526	0.478956	0.453684	0.138499	0.211945	0.50842	-0.310142	0.326552	-0.778687	0.00284447	-0.354409	0.258341	0.917967	2.54605e-05	-0.782237	0.00264048	-0.00235802	0.994197
Q9NXC5	brown	0.226019	0.479967	0.471014	0.122201	0.217454	0.497195	-0.347038	0.269071	-0.832357	0.000781291	-0.54366	0.0676936	0.94018	5.45375e-06	-0.804781	0.00159247	0.200354	0.532395
Q96RE7	brown	-0.225977	0.480051	0.0103135	0.974623	0.649551	0.022253	-0.753595	0.00464836	-0.604424	0.0373665	-0.581589	0.0473017	0.899224	6.89712e-05	-0.968064	2.47968e-07	-0.0329221	0.919098
Q9UL15	brown	-0.225266	0.48147	0.0388058	0.904693	0.537373	0.0715775	-0.577301	0.049356	-0.453838	0.138348	-0.77415	0.0031223	0.674201	0.0161968	-0.636017	0.0262041	0.45427	0.137927
Q96T21	brown	0.224882	0.482238	0.410663	0.184818	0.188522	0.557353	-0.276894	0.383607	-0.684404	0.014084	-0.226762	0.478485	0.85992	0.000334153	-0.742998	0.00562679	-0.182325	0.570611
P51003	brown	-0.224721	0.482561	0.0227475	0.944058	0.645559	0.0233698	-0.747633	0.00518143	-0.609034	0.0355577	-0.618708	0.0319672	0.902566	5.86055e-05	-0.962716	5.32926e-07	0.0203856	0.94986
O95104	brown	0.224368	0.483267	0.406073	0.190263	0.223704	0.484596	-0.358871	0.251968	-0.807877	0.00147832	-0.213432	0.505379	0.939496	5.76565e-06	-0.865095	0.000279357	-0.301111	0.341566
P09661	brown	0.222657	0.486697	0.309643	0.327373	0.0253256	0.937728	-0.0330817	0.918707	-0.284845	0.369522	0.0900369	0.780802	0.492378	0.103911	-0.337243	0.283721	-0.298682	0.345667
O60828	brown	0.222427	0.487158	0.420871	0.173059	0.210361	0.511668	-0.319875	0.310783	-0.729478	0.00709135	-0.322031	0.30735	0.897657	7.42985e-05	-0.788043	0.00233116	-0.145085	0.652788
P78332	brown	0.222066	0.487884	0.4332	0.159498	0.251962	0.429514	-0.398987	0.198861	-0.860423	0.000328489	-0.373829	0.231284	0.990087	7.41541e-10	-0.904387	5.34976e-05	-0.139527	0.665392
P46531	brown	-0.221941	0.488136	0.0151239	0.962792	0.636846	0.0259484	-0.750007	0.0049639	-0.621842	0.030862	-0.620778	0.031234	0.888553	0.000111987	-0.968476	2.32543e-07	0.0100993	0.97515
P14373	brown	0.221623	0.488774	0.426245	0.167063	0.0912667	0.777874	-0.191437	0.55116	-0.672891	0.016484	-0.58002	0.0480461	0.659595	0.019615	-0.508429	0.091438	0.437022	0.155436
Q9BZJ0	brown	-0.220387	0.491264	0.019551	0.951911	0.644176	0.0237661	-0.753309	0.00467291	-0.629461	0.02829	-0.597629	0.0401505	0.904921	5.207e-05	-0.976884	4.99991e-08	-0.0163331	0.959819
Q96IZ7	brown	-0.219741	0.492568	-0.0121661	0.970066	0.619557	0.0316649	-0.698049	0.0115856	-0.53564	0.0726746	-0.385068	0.216434	0.844921	0.000541167	-0.912293	3.52253e-05	-0.264258	0.406548
Q7Z569	brown	0.219634	0.492784	0.458718	0.133629	0.222028	0.487961	-0.336363	0.285059	-0.793739	0.00205539	-0.562164	0.0571096	0.908846	4.24595e-05	-0.764291	0.00379704	0.173727	0.589212
Q96ED9	brown	0.219418	0.493221	0.432247	0.160522	0.241745	0.449066	-0.394034	0.20501	-0.881312	0.000151491	-0.399549	0.198171	0.970656	1.63122e-07	-0.903596	5.56715e-05	-0.126449	0.695355
A8CG34	brown	-0.219374	0.493309	-0.0253748	0.937608	0.62073	0.0312509	-0.721975	0.00801832	-0.547811	0.0652102	-0.400172	0.197407	0.852397	0.000428333	-0.953448	1.59199e-06	-0.260192	0.414074
Q96HA1	brown	-0.219374	0.493309	-0.0253748	0.937608	0.62073	0.0312509	-0.721975	0.00801832	-0.547811	0.0652102	-0.400172	0.197407	0.852397	0.000428333	-0.953448	1.59199e-06	-0.260192	0.414074
P14618	brown	-0.218148	0.49579	0.0313465	0.922959	0.583623	0.0463487	-0.7129	0.00925732	-0.649727	0.0222046	-0.790125	0.00222727	0.809122	0.00143426	-0.890756	0.000101735	0.289465	0.361463
O14974	brown	0.218047	0.495993	0.344149	0.273345	0.161773	0.615455	-0.245216	0.442376	-0.585891	0.0453019	-0.0052894	0.986984	0.764846	0.00375634	-0.697628	0.0116574	-0.488668	0.106947
Q8TDI0	brown	0.217927	0.496236	0.429404	0.163599	0.227281	0.477452	-0.368521	0.238504	-0.835357	0.000717648	-0.396652	0.201745	0.944489	3.78048e-06	-0.850982	0.000448146	-0.0682643	0.833045
Q5SY16	brown	-0.215688	0.500782	0.0411337	0.899	0.617174	0.0325182	-0.72451	0.00769554	-0.623979	0.0301244	-0.751113	0.00486495	0.859556	0.000338305	-0.909059	4.1982e-05	0.224299	0.483405
Q9P2Y4	brown	0.215102	0.501974	0.429385	0.163619	0.257466	0.419157	-0.407428	0.188645	-0.869387	0.000239451	-0.444397	0.147784	0.97849	3.49773e-08	-0.896203	7.953e-05	-0.0591799	0.85504
P46199	brown	-0.214446	0.503311	-0.116219	0.719081	0.491569	0.104568	-0.52986	0.0764167	-0.261431	0.411772	-0.0934588	0.772661	0.544118	0.0674159	-0.650207	0.0220732	-0.489534	0.106233
Q32NC0	brown	-0.213364	0.505518	-0.00134931	0.996679	0.628985	0.0284462	-0.74386	0.00554186	-0.600581	0.0389235	-0.504932	0.0940645	0.882499	0.000144363	-0.980254	2.28724e-08	-0.141826	0.660168
Q53EL6	brown	0.212921	0.506423	0.424943	0.168503	0.256024	0.421859	-0.417678	0.176685	-0.88265	0.000143474	-0.429107	0.163923	0.984364	7.16996e-09	-0.92207	1.98384e-05	-0.0751244	0.816508
P55957	brown	-0.212317	0.50766	0.0114885	0.971732	0.624563	0.0299249	-0.717409	0.00862508	-0.597891	0.0400404	-0.481957	0.112588	0.878379	0.000170281	-0.941382	4.9374e-06	-0.150114	0.641455
P05204	brown	0.212158	0.507985	0.369227	0.237536	0.224727	0.482548	-0.342192	0.276263	-0.710663	0.00958345	-0.124621	0.699578	0.897358	7.53512e-05	-0.828796	0.000862383	-0.397249	0.201006
P52788	brown	0.212157	0.507987	0.431888	0.160909	0.240459	0.451557	-0.334164	0.288418	-0.770525	0.00335878	-0.280074	0.377941	0.945657	3.40587e-06	-0.809901	0.00140718	-0.156604	0.626936
Q99575	brown	-0.211848	0.508619	0.0234049	0.942444	0.632128	0.0274274	-0.741209	0.00580619	-0.623484	0.0302939	-0.566933	0.0545811	0.899824	6.70101e-05	-0.974528	8.09226e-08	-0.0665468	0.837196
P49773	brown	-0.21163	0.509065	-0.0471431	0.884327	0.439256	0.153092	-0.552685	0.0623753	-0.441527	0.150732	-0.533569	0.0740003	0.546192	0.0661708	-0.709596	0.00974209	0.0956849	0.767376
Q14999	brown	0.210524	0.511334	0.427463	0.165722	0.248382	0.436318	-0.41678	0.177713	-0.891898	9.67212e-05	-0.511346	0.0892855	0.965509	3.62781e-07	-0.907271	4.61307e-05	0.0381982	0.906179
P61081	brown	0.210519	0.511343	0.458618	0.133724	0.210982	0.510393	-0.351779	0.26214	-0.851561	0.000439955	-0.614464	0.0335086	0.905475	5.06184e-05	-0.789838	0.0022414	0.296375	0.349586
P09429	brown	0.208876	0.514722	0.405998	0.190352	0.198651	0.535958	-0.381591	0.220965	-0.879658	0.000161873	-0.464569	0.128107	0.890702	0.00010198	-0.873862	0.000202734	0.00279242	0.993128
P18583	brown	-0.208141	0.516236	0.0299641	0.926348	0.633675	0.0269359	-0.736145	0.00633739	-0.614527	0.0334853	-0.572276	0.0518423	0.905502	5.05496e-05	-0.964836	3.99146e-07	-0.0633943	0.844824
P78362	brown	-0.207929	0.516674	0.0166427	0.959058	0.532212	0.0748781	-0.573289	0.0513344	-0.429452	0.163546	-0.509213	0.0908559	0.707815	0.010011	-0.717193	0.00865457	0.0932453	0.773169
P28347	brown	-0.207804	0.516931	0.00773325	0.98097	0.625177	0.0297164	-0.747902	0.00515642	-0.619899	0.0315439	-0.57309	0.0514341	0.880982	0.000153521	-0.979588	2.6966e-08	-0.0752263	0.816263
Q15561	brown	-0.207804	0.516931	0.00773325	0.98097	0.625177	0.0297164	-0.747902	0.00515642	-0.619899	0.0315439	-0.57309	0.0514341	0.880982	0.000153521	-0.979588	2.6966e-08	-0.0752263	0.816263
Q99594	brown	-0.207804	0.516931	0.00773325	0.98097	0.625177	0.0297164	-0.747902	0.00515642	-0.619899	0.0315439	-0.57309	0.0514341	0.880982	0.000153521	-0.979588	2.6966e-08	-0.0752263	0.816263
O75376	brown	-0.207794	0.516951	0.0254979	0.937306	0.630415	0.0279793	-0.742682	0.00565823	-0.628908	0.0284714	-0.571013	0.052481	0.905093	5.16147e-05	-0.975394	6.81633e-08	-0.0409831	0.899369
P62330	brown	0.206905	0.518786	0.369976	0.236513	0.0113985	0.971954	-0.109291	0.735279	-0.555191	0.0609519	-0.646908	0.0229878	0.445479	0.146683	-0.339189	0.280775	0.618095	0.0321865
Q05519	brown	0.206043	0.520569	0.410897	0.184543	0.234375	0.463428	-0.327731	0.298371	-0.716672	0.00872619	-0.277015	0.38339	0.91545	2.94854e-05	-0.790312	0.00221815	-0.170857	0.595473
Q13418	brown	0.205788	0.521097	0.429963	0.162991	0.262486	0.409819	-0.417997	0.176321	-0.886272	0.000123433	-0.486259	0.10895	0.980515	2.14092e-08	-0.899605	6.77198e-05	0.018496	0.954503
P21675	brown	-0.20347	0.525903	0.0124953	0.969256	0.617978	0.0322285	-0.710886	0.00955059	-0.571319	0.0523258	-0.473626	0.11986	0.870338	0.000231246	-0.923513	1.81142e-05	-0.142547	0.658533
Q9Y6D5	brown	0.203256	0.526348	0.424452	0.169048	0.262276	0.410208	-0.380874	0.221906	-0.828605	0.000866902	-0.359911	0.250497	0.963845	4.57885e-07	-0.852932	0.000421023	-0.0998726	0.757459
Q96BP3	brown	-0.20299	0.526902	0.0502702	0.876704	0.623146	0.0304104	-0.734265	0.0065436	-0.647737	0.0227555	-0.696245	0.0118955	0.898116	7.27067e-05	-0.948288	2.66924e-06	0.115869	0.719897
Q8IWR0	brown	-0.202345	0.528243	0.0442578	0.891368	0.625112	0.0297385	-0.742464	0.00567995	-0.655066	0.0207744	-0.673559	0.0163372	0.902388	5.9125e-05	-0.972195	1.24927e-07	0.0565366	0.861458
Q96MX6	brown	-0.201247	0.530532	0.0641459	0.843004	0.611562	0.0345929	-0.717874	0.00856182	-0.642898	0.0241367	-0.767739	0.00354963	0.877911	0.00017344	-0.919984	2.25585e-05	0.232273	0.467563
Q2TAY7	brown	-0.201065	0.530912	0.0588692	0.855794	0.5469	0.0657497	-0.597873	0.040048	-0.479288	0.114885	-0.690891	0.0128513	0.755124	0.0045186	-0.729925	0.00703882	0.301408	0.341067
P63218	brown	0.200681	0.531713	0.408419	0.187467	0.260761	0.413017	-0.424657	0.16882	-0.877147	0.000178697	-0.435645	0.156891	0.966314	3.22804e-07	-0.916961	2.70132e-05	-0.0761978	0.813926
O75937	brown	-0.199907	0.53333	0.0456855	0.887883	0.625158	0.0297227	-0.741521	0.0057746	-0.65124	0.0217921	-0.648902	0.0224318	0.910332	3.92102e-05	-0.977754	4.13366e-08	0.0343884	0.915506
P08962	brown	0.198843	0.535555	0.383525	0.218437	0.191889	0.550202	-0.357093	0.254496	-0.805168	0.00157785	-0.385987	0.215245	0.851762	0.000437142	-0.829418	0.00084776	-0.0713097	0.825696
Q8IWS0	brown	-0.198526	0.536219	0.0326477	0.91977	0.627141	0.0290561	-0.733537	0.00662481	-0.615842	0.0330026	-0.543657	0.0676951	0.908889	4.23635e-05	-0.97552	6.64578e-08	-0.0939744	0.771437
Q13492	brown	-0.198382	0.536522	0.0582701	0.857248	0.597575	0.0401731	-0.69217	0.012618	-0.630588	0.0279231	-0.646301	0.0231592	0.865165	0.000278669	-0.912508	3.48096e-05	0.0855335	0.791547
P31751	brown	-0.197696	0.53796	0.0429733	0.894505	0.607277	0.0362396	-0.706156	0.0102665	-0.631944	0.0274863	-0.570705	0.0526373	0.876933	0.00018019	-0.927002	1.44286e-05	-0.0141508	0.965185
Q96C90	brown	0.193792	0.546177	0.424885	0.168567	0.270537	0.395063	-0.429103	0.163927	-0.887345	0.000117941	-0.514321	0.0871251	0.984581	6.68918e-09	-0.914418	3.1274e-05	0.0307676	0.924378
Q9BQ15	brown	-0.193635	0.54651	0.0695666	0.829901	0.580423	0.0478542	-0.678522	0.0152755	-0.603929	0.0375645	-0.753438	0.00466183	0.839874	0.000629496	-0.864095	0.000289352	0.273784	0.389191
Q13562	brown	0.193413	0.546977	0.410648	0.184835	0.278141	0.38138	-0.434135	0.158498	-0.874761	0.000195915	-0.433475	0.159204	0.990899	4.84375e-10	-0.926576	1.4844e-05	-0.0694187	0.830258
Q96S94	brown	-0.193234	0.547358	0.0225825	0.944464	0.610782	0.0348887	-0.69278	0.0125077	-0.541947	0.0687368	-0.453597	0.138585	0.870393	0.000230777	-0.913178	3.3534e-05	-0.192692	0.548504
Q9H4A4	brown	0.193098	0.547645	0.445664	0.146495	0.266421	0.402573	-0.398712	0.199199	-0.851082	0.00044672	-0.583492	0.0464096	0.96585	3.45416e-07	-0.849866	0.00046426	0.179983	0.575655
Q4VC05	brown	0.192717	0.548449	0.422408	0.17133	0.272723	0.391105	-0.430434	0.16248	-0.878085	0.000172262	-0.52278	0.081177	0.982291	1.33167e-08	-0.910779	3.82718e-05	0.0419513	0.897002
Q96PK6	brown	0.192701	0.548483	0.407509	0.188549	0.252883	0.427773	-0.400176	0.197402	-0.823676	0.000990189	-0.451347	0.140799	0.94453	3.76682e-06	-0.86921	0.000241005	0.00576755	0.985807
Q96A00	brown	0.192493	0.548924	0.426302	0.167	0.257732	0.418659	-0.41754	0.176843	-0.883538	0.000138341	-0.588453	0.04414	0.951226	2.00251e-06	-0.870903	0.000226477	0.1698	0.597785
Q8TDX7	brown	-0.192039	0.549885	0.0589282	0.855651	0.573149	0.0514044	-0.66784	0.0176265	-0.560893	0.057797	-0.734936	0.00646945	0.810632	0.00138214	-0.822358	0.00102535	0.286416	0.36677
O14776	brown	-0.191705	0.550592	0.0490946	0.879569	0.569049	0.0534845	-0.649419	0.0222892	-0.544439	0.0672224	-0.601405	0.038586	0.816629	0.00118944	-0.82359	0.000992464	0.110131	0.73331
Q9BRJ6	brown	-0.191163	0.551741	-0.0041059	0.989896	0.599942	0.0391867	-0.686797	0.0136196	-0.536702	0.0720006	-0.31259	0.322546	0.854783	0.000396477	-0.921855	2.01068e-05	-0.349188	0.265915
Q7Z5L2	brown	-0.191098	0.551878	0.0431	0.894196	0.602386	0.0381865	-0.719505	0.00834246	-0.632108	0.027434	-0.648478	0.0225493	0.8787	0.000168141	-0.948958	2.50368e-06	0.043563	0.893065
Q9BSH4	brown	-0.190443	0.553268	0.0566094	0.861281	0.507454	0.0921656	-0.61117	0.0347413	-0.557042	0.0599151	-0.851161	0.000445603	0.695941	0.0119483	-0.72924	0.00711944	0.53871	0.0707393
Q9NQB0	brown	-0.190289	0.553596	0.0212747	0.947676	0.615466	0.0331399	-0.723323	0.00784552	-0.607271	0.036242	-0.474062	0.119471	0.890409	0.000103302	-0.966668	3.06404e-07	-0.170951	0.595267
P18669	brown	0.188475	0.557452	0.425177	0.168243	0.195399	0.54279	-0.351603	0.262395	-0.849872	0.000464171	-0.674819	0.0160626	0.836835	0.000687824	-0.771331	0.00330507	0.358116	0.25304
Q8WYQ5	brown	-0.188347	0.557725	0.012677	0.968809	0.604323	0.0374069	-0.688469	0.0133019	-0.539272	0.0703887	-0.384516	0.217149	0.864556	0.000284711	-0.916171	2.82849e-05	-0.270752	0.394672
Q96S59	brown	-0.188062	0.558332	0.0415501	0.897983	0.48883	0.106813	-0.582315	0.0469601	-0.522256	0.0815372	-0.789223	0.00227186	0.652993	0.0213214	-0.65988	0.0195436	0.494911	0.101871
Q8NBM4	brown	-0.187665	0.559179	-0.104417	0.746736	0.436634	0.155845	-0.503185	0.0953958	-0.24332	0.446024	-0.0712591	0.825818	0.530055	0.0762883	-0.625594	0.0295752	-0.415061	0.179692
Q15370	brown	-0.186498	0.561669	0.0278052	0.931644	0.59553	0.0410395	-0.664892	0.0183196	-0.517321	0.0849834	-0.387074	0.213845	0.862263	0.0003084	-0.903669	5.547e-05	-0.20461	0.523536
Q8IXQ4	brown	0.185399	0.564018	0.387287	0.213571	0.279539	0.378891	-0.40106	0.196321	-0.779209	0.00281372	-0.294044	0.353568	0.965122	3.83371e-07	-0.879924	0.000160168	-0.226915	0.478182
Q9Y5U2	brown	0.185286	0.564261	0.412611	0.182536	0.272214	0.392024	-0.427086	0.166136	-0.886318	0.000123197	-0.486696	0.108584	0.970506	1.6728e-07	-0.911685	3.64259e-05	-0.0200032	0.9508
Q16254	brown	0.184192	0.566604	0.389529	0.210703	0.279161	0.379564	-0.422148	0.171622	-0.840319	0.000621292	-0.378241	0.225384	0.962413	5.54656e-07	-0.903576	5.57292e-05	-0.131528	0.683669
Q13123	brown	-0.184056	0.566895	0.0415471	0.89799	0.605852	0.0367994	-0.698165	0.0115659	-0.591266	0.0428885	-0.456719	0.135549	0.898173	7.251e-05	-0.947221	2.95105e-06	-0.178238	0.579424
Q96I25	brown	-0.183881	0.567271	0.04632	0.886335	0.615349	0.0331829	-0.70572	0.0103345	-0.598578	0.0397533	-0.491439	0.104674	0.906817	4.72354e-05	-0.954419	1.43506e-06	-0.137247	0.670584
Q9UQ35	brown	-0.182339	0.57058	0.0339767	0.916514	0.606308	0.0366196	-0.707296	0.0100905	-0.591592	0.0427449	-0.448193	0.143942	0.899944	6.66258e-05	-0.963856	4.57212e-07	-0.194554	0.544569
Q8NHV4	brown	-0.182121	0.57105	0.0481552	0.881859	0.597964	0.0400098	-0.719019	0.00840738	-0.655717	0.0206047	-0.605117	0.0370904	0.882658	0.000143429	-0.962478	5.49948e-07	-0.0232325	0.942867
Q8TE04	brown	-0.181425	0.572548	0.0520661	0.872331	0.539001	0.0705573	-0.62505	0.0297594	-0.579743	0.0481789	-0.663221	0.0187214	0.752583	0.00473573	-0.774565	0.0030961	0.194681	0.544302
Q13330	brown	0.181418	0.572562	0.412209	0.183005	0.288676	0.362832	-0.435882	0.15664	-0.871984	0.000217566	-0.47357	0.119909	0.992023	2.50968e-10	-0.915086	3.01077e-05	-0.0235313	0.942134
Q86V81	brown	0.180871	0.573741	0.404461	0.192198	0.256203	0.421523	-0.38315	0.218926	-0.786336	0.00241907	-0.442217	0.15002	0.930703	1.11938e-05	-0.826831	0.000909837	-0.00314381	0.992263
Q5VUA4	brown	0.180382	0.574793	0.347438	0.268482	0.14959	0.642632	-0.200112	0.532902	-0.494102	0.102519	-0.167698	0.602394	0.701439	0.0110197	-0.555833	0.0605905	-0.113177	0.72618
Q32P41	brown	0.180307	0.574957	0.414753	0.180048	0.27419	0.388459	-0.374528	0.230344	-0.763636	0.00384544	-0.430287	0.162639	0.942022	4.67889e-06	-0.800226	0.00177253	0.00915832	0.977464
Q8WX93	brown	-0.18009	0.575425	0.0341141	0.916177	0.60631	0.0366189	-0.716881	0.00869745	-0.624453	0.0299623	-0.468421	0.124555	0.90076	6.40408e-05	-0.97207	1.27733e-07	-0.191632	0.550746
Q9BQE9	brown	0.180035	0.575542	0.413419	0.181596	0.283258	0.372312	-0.440142	0.152169	-0.874899	0.000194889	-0.550827	0.0634458	0.977929	3.97522e-08	-0.909144	4.17911e-05	0.0702689	0.828206
Q969M7	brown	0.179101	0.577559	0.198113	0.537086	-0.0137611	0.966143	0.0485166	0.880978	-0.122428	0.704653	0.521165	0.0822909	0.32802	0.297919	-0.205007	0.522715	-0.636435	0.026075
Q9Y5K3	brown	-0.178677	0.578474	0.0533475	0.869212	0.609455	0.0353958	-0.723102	0.00787363	-0.64155	0.0245321	-0.571593	0.0521872	0.908521	4.3198e-05	-0.971486	1.41503e-07	-0.0619702	0.848273
O43143	brown	-0.176803	0.582531	0.0860242	0.790375	0.566689	0.0547085	-0.672141	0.0166501	-0.618455	0.0320578	-0.753135	0.00468792	0.850138	0.000460296	-0.872795	0.000211056	0.274447	0.387997
Q9UHQ1	brown	0.176518	0.583149	0.410438	0.185082	0.294358	0.353031	-0.43504	0.157534	-0.863617	0.000294237	-0.485899	0.109251	0.987792	2.09214e-09	-0.902263	5.94902e-05	0.00741301	0.981758
Q9UHX1	brown	0.176411	0.583381	0.350181	0.264464	0.199696	0.533771	-0.247401	0.438191	-0.536579	0.0720789	-0.117442	0.716231	0.77412	0.00312425	-0.622535	0.0306212	-0.197127	0.539156
P23193	brown	0.176152	0.583942	0.388398	0.212147	0.288431	0.363259	-0.408729	0.1871	-0.789692	0.00224859	-0.302465	0.339293	0.97513	7.18723e-08	-0.888743	0.000111074	-0.21443	0.503342
Q96RQ1	brown	-0.175176	0.586061	0.0689728	0.831334	0.473704	0.11979	-0.541038	0.0692954	-0.521708	0.0819155	-0.736599	0.00628827	0.652624	0.02142	-0.640946	0.0247107	0.448147	0.143988
Q9H944	brown	0.174726	0.587039	0.366676	0.241045	0.265038	0.405113	-0.375382	0.229197	-0.726981	0.00739044	-0.248346	0.436386	0.9159	2.87315e-05	-0.826351	0.000921719	-0.179508	0.576679
Q9NYV4	brown	0.174713	0.587067	0.37553	0.228999	0.282746	0.373214	-0.432313	0.160451	-0.836858	0.000687368	-0.315879	0.317207	0.970517	1.66964e-07	-0.926394	1.50235e-05	-0.206698	0.519213
Q8IYB3	brown	-0.172919	0.590973	0.0708129	0.826894	0.592347	0.042414	-0.683187	0.0143247	-0.592139	0.0425052	-0.612615	0.0341968	0.883138	0.000140634	-0.901944	6.04358e-05	0.0213358	0.947526
P15884	brown	-0.172823	0.591183	0.0549678	0.865271	0.593586	0.0418754	-0.689718	0.013068	-0.63013	0.0280718	-0.514837	0.0867539	0.885889	0.000125445	-0.929605	1.20865e-05	-0.0807588	0.802976
Q10472	brown	-0.172385	0.592138	0.0477158	0.88293	0.532436	0.074733	-0.579478	0.0483056	-0.490428	0.105499	-0.456473	0.135787	0.763111	0.00388463	-0.745874	0.00534721	0.00452919	0.988854
Q9BUQ8	brown	0.172331	0.592255	0.330305	0.294366	0.23779	0.456746	-0.345273	0.271677	-0.665373	0.0182054	-0.0997655	0.757713	0.86277	0.000303029	-0.792447	0.00211562	-0.375745	0.228711
Q9UBU9	brown	0.171862	0.593278	0.400277	0.197278	0.302476	0.339273	-0.437544	0.154886	-0.840084	0.000625611	-0.428384	0.164713	0.993563	8.60913e-11	-0.906815	4.72409e-05	-0.064983	0.840978
Q96JC1	brown	0.171572	0.593912	0.429472	0.163525	0.249074	0.434999	-0.344274	0.27316	-0.771293	0.00330759	-0.570062	0.0529652	0.884344	0.000133808	-0.737476	0.00619434	0.210909	0.510543
Q8N488	brown	-0.170541	0.596165	0.0642639	0.842718	0.577808	0.0491102	-0.649392	0.0222967	-0.545604	0.0665223	-0.584334	0.0460189	0.840606	0.000616037	-0.847767	0.000495798	0.0438591	0.892342
P55081	brown	0.16969	0.598026	0.299104	0.344952	0.22721	0.477594	-0.306401	0.332728	-0.584981	0.0457198	0.0581306	0.857587	0.811117	0.00136575	-0.745287	0.00540342	-0.573324	0.051317
Q8WVJ2	brown	-0.169554	0.598323	0.0731964	0.821149	0.603907	0.0375734	-0.710188	0.00965381	-0.654419	0.020944	-0.591679	0.0427069	0.91882	2.41998e-05	-0.959318	8.19537e-07	-0.0253696	0.937621
P14678	brown	-0.169503	0.598435	0.0717841	0.824552	0.53281	0.0744908	-0.666221	0.0180049	-0.657582	0.0201243	-0.766732	0.00362053	0.802278	0.00168956	-0.861423	0.000317448	0.324002	0.304228
P63162	brown	-0.169503	0.598435	0.0717841	0.824552	0.53281	0.0744908	-0.666221	0.0180049	-0.657582	0.0201243	-0.766732	0.00362053	0.802278	0.00168956	-0.861423	0.000317448	0.324002	0.304228
Q13371	brown	0.167865	0.602028	0.393527	0.205646	0.29067	0.359376	-0.429273	0.163741	-0.855422	0.000388267	-0.474415	0.119158	0.956536	1.13553e-06	-0.881327	0.000151395	-0.0328115	0.919369
P48444	brown	0.167739	0.602305	0.31324	0.321486	0.125725	0.697026	-0.145739	0.65131	-0.395787	0.20282	0.00404406	0.990048	0.622133	0.0307607	-0.476375	0.117427	-0.270816	0.394556
Q15287	brown	-0.167189	0.603511	0.0729954	0.821633	0.554709	0.0612238	-0.690797	0.0128686	-0.684572	0.014051	-0.679127	0.0151495	0.855613	0.00038585	-0.932691	9.71131e-06	0.118443	0.713903
O95352	brown	0.166847	0.604265	0.414049	0.180863	0.239361	0.453688	-0.357157	0.254405	-0.798207	0.00185714	-0.643574	0.0239401	0.854627	0.000398503	-0.743024	0.0056242	0.339902	0.279699
P49354	brown	0.165053	0.608211	0.419579	0.17452	0.224416	0.483171	-0.294247	0.35322	-0.688261	0.013341	-0.583805	0.0462641	0.809188	0.00143194	-0.635827	0.026263	0.356091	0.255928
O43933	brown	-0.162812	0.613156	-0.018207	0.955213	0.468017	0.124925	-0.47412	0.11942	-0.295836	0.350505	-0.129688	0.687895	0.611948	0.0344473	-0.627455	0.0289517	-0.276417	0.384461
P33240	brown	0.162404	0.614059	0.381963	0.220478	0.299396	0.344459	-0.416758	0.177739	-0.790456	0.00221112	-0.336307	0.285144	0.969303	2.03893e-07	-0.8757	0.00018899	-0.140903	0.662263
O43159	brown	-0.161922	0.615126	0.0735891	0.820203	0.600037	0.0391476	-0.700819	0.0111216	-0.629396	0.0283115	-0.524526	0.0799848	0.924731	1.67515e-05	-0.965498	3.63369e-07	-0.091973	0.776194
Q6FI81	brown	-0.160708	0.617815	0.0923991	0.77518	0.592627	0.0422921	-0.697381	0.0116997	-0.647034	0.0229525	-0.655679	0.0206146	0.913242	3.34147e-05	-0.944154	3.89378e-06	0.0679914	0.833704
Q9NVM6	brown	-0.160433	0.618425	0.0329428	0.919047	0.548118	0.0650286	-0.637333	0.0257992	-0.508756	0.0911951	-0.479117	0.115033	0.800683	0.0017538	-0.835207	0.000720734	-0.10576	0.743574
Q2YD98	brown	0.160344	0.618621	0.347617	0.268219	0.259177	0.415963	-0.356412	0.255468	-0.717674	0.00858903	-0.177176	0.581722	0.883544	0.000138308	-0.789001	0.00228293	-0.282588	0.373492
Q9BQS8	brown	0.158894	0.621838	0.385512	0.21586	0.316626	0.316	-0.455755	0.136482	-0.835942	0.000705729	-0.462725	0.129831	0.989959	7.90441e-10	-0.913386	3.31468e-05	-0.0583552	0.857042
A0A2R8Y4L2	brown	-0.157733	0.62442	0.0571916	0.859867	0.528209	0.0775091	-0.636041	0.0261966	-0.561648	0.0573878	-0.575476	0.0502491	0.806609	0.00152427	-0.85977	0.000335858	0.086833	0.788443
P46926	brown	-0.157451	0.625047	0.106925	0.740836	0.563258	0.0565224	-0.647752	0.0227513	-0.604301	0.0374156	-0.689769	0.0130585	0.859447	0.000339556	-0.849484	0.000469884	0.244363	0.444016
Q9Y5Q8	brown	0.157393	0.625177	0.366763	0.240924	0.306082	0.333257	-0.425611	0.167763	-0.767104	0.00359425	-0.344853	0.2723	0.957743	9.88371e-07	-0.882175	0.000146281	-0.134607	0.676615
Q12965	brown	-0.156013	0.628251	-0.0551844	0.864745	0.457638	0.134664	-0.482264	0.112326	-0.269989	0.396059	-0.0124034	0.969482	0.597647	0.0401431	-0.622604	0.0305975	-0.537503	0.0714957
Q96PV7	brown	0.155938	0.62842	0.37305	0.232336	0.24196	0.448651	-0.365715	0.242374	-0.758129	0.00427156	-0.410638	0.184847	0.869669	0.000236997	-0.778639	0.00284728	0.068336	0.832872
Q8WX92	brown	0.155647	0.629068	0.392406	0.207057	0.316461	0.316267	-0.436803	0.155666	-0.808269	0.00146435	-0.43617	0.156335	0.986395	3.58827e-09	-0.886133	0.000124159	-0.0433142	0.893673
P05413	brown	0.155109	0.63027	0.39167	0.207986	0.310531	0.325915	-0.445003	0.147167	-0.834034	0.000745195	-0.454124	0.138069	0.986673	3.23807e-09	-0.909244	4.15686e-05	-0.0297409	0.926896
Q9H993	brown	0.155091	0.63031	0.410951	0.184479	0.234734	0.462723	-0.322021	0.307366	-0.699511	0.011339	-0.68254	0.014454	0.816981	0.00117881	-0.663087	0.0187539	0.428501	0.164584
A2RTX5	brown	-0.154285	0.63211	0.0958508	0.766983	0.585642	0.0454163	-0.709114	0.00981435	-0.692745	0.012514	-0.672438	0.0165841	0.920939	2.12798e-05	-0.968281	2.39759e-07	0.0847138	0.793506
Q9BYW2	brown	-0.154169	0.632369	0.070675	0.827226	0.529774	0.0764731	-0.610165	0.0351237	-0.546737	0.0658464	-0.440813	0.151471	0.827763	0.000887088	-0.859632	0.000337436	-0.0610489	0.850506
Q96KA5	brown	0.153473	0.633925	0.380143	0.222869	0.317615	0.314407	-0.465653	0.127102	-0.853781	0.000409622	-0.484343	0.11056	0.984549	6.75811e-09	-0.925084	1.63728e-05	-0.0239367	0.941138
Q8ND82	brown	0.153315	0.63428	0.348771	0.266525	0.257637	0.418838	-0.396057	0.202485	-0.745984	0.00533678	-0.38754	0.213247	0.878688	0.000168217	-0.827054	0.000904338	-0.0114442	0.971842
P61326	brown	-0.152611	0.635854	0.0980336	0.76181	0.496136	0.100895	-0.567212	0.0544354	-0.510159	0.0901574	-0.740752	0.00585266	0.740109	0.00591859	-0.710282	0.00963991	0.343547	0.27424
Q96A72	brown	-0.152611	0.635854	0.0980336	0.76181	0.496136	0.100895	-0.567212	0.0544354	-0.510159	0.0901574	-0.740752	0.00585266	0.740109	0.00591859	-0.710282	0.00963991	0.343547	0.27424
Q12846	brown	0.152544	0.636005	0.373756	0.231383	0.315629	0.31761	-0.467085	0.12578	-0.853123	0.000418438	-0.475992	0.117764	0.978217	3.72379e-08	-0.930611	1.12668e-05	-0.0536657	0.868438
Q14139	brown	-0.151853	0.637552	0.104844	0.745729	0.582797	0.046734	-0.670413	0.0170376	-0.614714	0.0334166	-0.648835	0.0224502	0.902732	5.8124e-05	-0.903448	5.60873e-05	0.0869387	0.788191
Q9BUW7	brown	0.150714	0.640109	0.358754	0.252133	0.320451	0.309864	-0.456187	0.136063	-0.808741	0.00144763	-0.35792	0.253319	0.979688	2.63164e-08	-0.921946	1.99934e-05	-0.181895	0.571535
O94964	brown	-0.150639	0.640276	0.0794969	0.806002	0.56093	0.0577768	-0.648523	0.0225368	-0.619368	0.0317322	-0.51902	0.0837859	0.865476	0.000275613	-0.888228	0.000113566	-0.0273988	0.932641
Q9BZL1	brown	-0.15005	0.6416	0.0892713	0.782627	0.582488	0.0468787	-0.668293	0.0175219	-0.597386	0.0402526	-0.537885	0.0712555	0.908345	4.36031e-05	-0.919937	2.26228e-05	-0.046972	0.884744
Q16762	brown	0.149962	0.641798	0.37526	0.229361	0.304549	0.335808	-0.459171	0.133195	-0.841948	0.000591941	-0.539466	0.0702679	0.958291	9.26809e-07	-0.900131	6.6026e-05	0.0853358	0.79202
Q13432	brown	0.1491	0.643736	0.383493	0.21848	0.314086	0.320112	-0.469962	0.123153	-0.875444	0.000190858	-0.547745	0.0652492	0.979036	3.07902e-08	-0.92227	1.95918e-05	0.0617958	0.848696
Q6NZY4	brown	0.146385	0.649851	0.388034	0.212613	0.320996	0.308996	-0.434726	0.157868	-0.788296	0.00231837	-0.473113	0.120317	0.974631	7.93136e-08	-0.867041	0.000260671	0.00738206	0.981835
A0A1B0GUS4	brown	0.145962	0.650807	0.394353	0.20461	0.301929	0.340191	-0.421256	0.172625	-0.783468	0.00257241	-0.562784	0.0567761	0.943059	4.28269e-06	-0.840557	0.000616932	0.170298	0.596697
O77932	brown	-0.144543	0.654013	0.0697996	0.829339	0.550039	0.0639033	-0.655489	0.020664	-0.618587	0.0320105	-0.407221	0.188891	0.882368	0.000145138	-0.944212	3.87373e-06	-0.17557	0.585206
P09651	brown	-0.144425	0.65428	0.0525553	0.87114	0.506816	0.0926433	-0.642089	0.0243735	-0.609347	0.0354372	-0.539011	0.0705511	0.797659	0.00188062	-0.904974	5.19298e-05	-0.0216491	0.946756
Q9Y2L1	brown	0.143904	0.65546	0.382036	0.220381	0.325101	0.302495	-0.468367	0.124605	-0.848425	0.000485729	-0.509516	0.090632	0.989176	1.14925e-09	-0.921187	2.09566e-05	0.00885491	0.978211
Q6PD62	brown	-0.143666	0.655998	0.101034	0.754715	0.585726	0.0453776	-0.69397	0.012295	-0.658508	0.0198887	-0.605925	0.0367704	0.929293	1.23502e-05	-0.956756	1.10748e-06	0.00827269	0.979643
Q96EY9	brown	-0.143179	0.6571	0.111655	0.729741	0.56265	0.0568483	-0.688719	0.0132548	-0.699025	0.0114205	-0.73533	0.00642617	0.897018	7.65642e-05	-0.934227	8.67522e-06	0.194193	0.545331
Q3YEC7	brown	-0.143158	0.657149	0.118069	0.714773	0.575753	0.0501129	-0.681242	0.0147156	-0.675553	0.0159043	-0.672844	0.0164944	0.919201	2.3653e-05	-0.932699	9.70511e-06	0.140381	0.663448
Q9NX62	brown	-0.14289	0.657755	0.0333277	0.918104	0.533056	0.0743314	-0.626369	0.0293143	-0.568644	0.0536934	-0.310689	0.325655	0.820161	0.00108607	-0.887471	0.000117311	-0.316132	0.316797
Q9BU76	brown	0.141592	0.6607	0.147693	0.646903	0.0971511	0.7639	-0.144497	0.654117	-0.265971	0.403398	0.391858	0.207748	0.470184	0.122952	-0.457398	0.134894	-0.760931	0.0040505
O94804	brown	-0.141415	0.6611	0.0781678	0.809192	0.574346	0.0508078	-0.666303	0.0179855	-0.619122	0.0318197	-0.431263	0.161582	0.903152	5.69228e-05	-0.939863	5.59654e-06	-0.192087	0.549783
Q15637	brown	-0.140942	0.662175	0.103517	0.748857	0.564865	0.0556676	-0.689805	0.0130519	-0.705257	0.0104071	-0.639296	0.0252034	0.911652	3.64907e-05	-0.956419	1.15061e-06	0.0551659	0.86479
Q14318	brown	-0.140419	0.663364	0.0982333	0.761337	0.564703	0.0557533	-0.684594	0.0140467	-0.691553	0.0127301	-0.585803	0.0453422	0.907369	4.58951e-05	-0.957632	1.0012e-06	-0.0279829	0.931208
Q96Q42	brown	-0.140225	0.663804	0.0785623	0.808245	0.41863	0.175599	-0.451864	0.140288	-0.4548	0.13741	-0.435554	0.156988	0.629401	0.0283096	-0.604983	0.0371436	0.145716	0.651362
Q92541	brown	0.139225	0.666079	0.291422	0.358077	0.281825	0.37484	-0.389628	0.210577	-0.656552	0.0203887	-0.105885	0.743281	0.868065	0.000251235	-0.831514	0.00079993	-0.46228	0.130249
Q9NW82	brown	-0.139002	0.666586	0.102466	0.751335	0.580486	0.0478245	-0.693446	0.0123884	-0.6768	0.015638	-0.557805	0.0594907	0.93763	6.69031e-06	-0.973543	9.76536e-08	-0.0396256	0.902688
Q96PV6	brown	0.13892	0.666771	0.34822	0.267334	0.320984	0.309014	-0.445322	0.146842	-0.779865	0.00277549	-0.354571	0.258108	0.959731	7.79387e-07	-0.889968	0.000105316	-0.161299	0.616506
Q9P2I0	brown	0.138868	0.66689	0.30272	0.338865	0.250761	0.431791	-0.316347	0.316451	-0.597687	0.0401261	-0.0905934	0.779477	0.806406	0.00153176	-0.7097	0.00972652	-0.385599	0.215746
Q8N1G1	brown	-0.138751	0.667156	-0.0756498	0.815244	0.350898	0.263421	-0.312363	0.322916	-0.109393	0.735041	0.245954	0.44096	0.411789	0.183497	-0.411128	0.184272	-0.649705	0.0222106
P35711	brown	-0.137101	0.670918	0.0982901	0.761203	0.576797	0.0496015	-0.70137	0.0110309	-0.685603	0.0138499	-0.587652	0.0445011	0.932261	1.00177e-05	-0.983293	9.96874e-09	-0.0287638	0.929292
P78347	brown	-0.136394	0.672532	0.121255	0.707372	0.564936	0.0556301	-0.686774	0.0136239	-0.692567	0.0125461	-0.707878	0.0100015	0.918252	2.50342e-05	-0.945349	3.5015e-06	0.15732	0.625339
P61586	brown	-0.136081	0.673246	0.060727	0.851287	0.400838	0.196592	-0.462227	0.130299	-0.476203	0.117578	-0.54955	0.0641886	0.570014	0.0529899	-0.58637	0.0450833	0.235155	0.461897
Q99081	brown	0.135383	0.674839	0.35424	0.258583	0.335138	0.286927	-0.486177	0.109018	-0.844357	0.000550527	-0.458863	0.133489	0.985572	4.80558e-09	-0.945528	3.44564e-06	-0.0862221	0.789902
Q5VT52	brown	-0.135206	0.675244	0.0745922	0.817788	0.566197	0.0549661	-0.667626	0.0176762	-0.626192	0.0293739	-0.399335	0.198433	0.903114	5.70295e-05	-0.949624	2.3471e-06	-0.243775	0.445149
Q9UBE0	brown	0.134346	0.677212	0.396575	0.201841	0.313389	0.321245	-0.433871	0.15878	-0.813382	0.00129101	-0.612317	0.0343085	0.951323	1.98292e-06	-0.842639	0.000579831	0.200934	0.531185
Q9NQV6	brown	-0.133846	0.678354	0.0146061	0.964066	0.489186	0.10652	-0.5213	0.0821977	-0.393621	0.205527	-0.094418	0.770383	0.721167	0.00812329	-0.72295	0.00789298	-0.417943	0.176382
Q7Z478	brown	-0.133665	0.678771	0.0359925	0.911577	0.500057	0.0978101	-0.545619	0.0665131	-0.430888	0.161988	-0.166427	0.605186	0.75853	0.00423932	-0.78697	0.00238616	-0.419833	0.174232
Q14671	brown	-0.132926	0.680462	0.126107	0.696146	0.556893	0.0599979	-0.659033	0.0197561	-0.682811	0.0143997	-0.637204	0.0258386	0.908859	4.24316e-05	-0.916745	2.73563e-05	0.0897339	0.781524
Q9Y664	brown	-0.132091	0.682378	0.0959927	0.766646	0.49199	0.104225	-0.517357	0.0849573	-0.430546	0.162358	-0.444591	0.147587	0.752322	0.00475852	-0.717889	0.00855972	0.00729529	0.982048
P49916	brown	0.131601	0.683502	0.323368	0.30523	0.216971	0.498175	-0.389692	0.210495	-0.775638	0.00302902	-0.589637	0.0436102	0.766688	0.00362372	-0.778124	0.00287788	0.192124	0.549705
Q08211	brown	0.131266	0.68427	0.331969	0.291793	0.220925	0.490181	-0.364359	0.244258	-0.718607	0.00846268	-0.48679	0.108506	0.791469	0.00216215	-0.76185	0.00397994	0.128653	0.690277
O75348	brown	0.131009	0.684859	0.351514	0.262525	0.31483	0.318904	-0.46281	0.129752	-0.814656	0.00125041	-0.464777	0.127914	0.950404	2.17394e-06	-0.908649	4.29064e-05	-0.0329998	0.918907
P29144	brown	0.130675	0.685628	0.342104	0.276394	0.242457	0.44769	-0.418901	0.175291	-0.826395	0.000920624	-0.642467	0.0242626	0.815367	0.00122818	-0.810186	0.00139738	0.274631	0.387666
Q71UM5	brown	-0.130496	0.686037	0.11741	0.716307	0.562854	0.0567389	-0.662905	0.0187979	-0.660151	0.0194759	-0.599303	0.0394512	0.908345	4.36023e-05	-0.923535	1.80879e-05	0.00775346	0.980921
Q99856	brown	-0.128153	0.691429	0.0442704	0.891338	0.52743	0.0780286	-0.667464	0.0177139	-0.622192	0.0307402	-0.425135	0.16829	0.84686	0.000509922	-0.950406	2.17342e-06	-0.229692	0.472664
P26599	brown	-0.12786	0.692103	0.110552	0.732324	0.546901	0.0657491	-0.679244	0.0151254	-0.682108	0.0145408	-0.638817	0.0253478	0.903402	5.62164e-05	-0.949273	2.42866e-06	0.0993913	0.758597
O60264	brown	0.127833	0.692166	0.375536	0.228991	0.332329	0.291237	-0.47121	0.122024	-0.846395	0.000517282	-0.559172	0.0587369	0.977023	4.85329e-08	-0.901622	6.1399e-05	0.0770187	0.811953
Q9BRK4	brown	0.127559	0.692796	0.358646	0.252287	0.33756	0.28324	-0.486624	0.108645	-0.851502	0.000440789	-0.511129	0.089444	0.981523	1.64426e-08	-0.933305	9.28606e-06	-0.0155818	0.961667
Q9UKU6	brown	-0.126575	0.695066	0.104928	0.745531	0.564143	0.0560506	-0.691216	0.0127917	-0.689652	0.0130802	-0.567558	0.0542558	0.92986	1.18751e-05	-0.981664	1.58271e-08	-0.0358125	0.912018
Q9BWE0	brown	-0.126334	0.695621	0.125174	0.698301	0.508243	0.0915768	-0.620265	0.0314148	-0.63937	0.0251813	-0.765138	0.00373507	0.827789	0.000886447	-0.843853	0.000559012	0.267976	0.399728
Q96NC0	brown	-0.125845	0.696751	0.107478	0.739534	0.558466	0.0591253	-0.65673	0.0203427	-0.6237	0.03022	-0.551231	0.0632117	0.905145	5.14779e-05	-0.926135	1.52836e-05	-0.0509181	0.875126
O95785	brown	-0.125491	0.697568	0.102985	0.750111	0.565343	0.0554153	-0.670166	0.0170935	-0.657809	0.0200665	-0.490834	0.105167	0.925834	1.55886e-05	-0.947458	2.88653e-06	-0.0930263	0.773689
Q9NS93	brown	-0.124636	0.699542	0.0732953	0.820911	0.535561	0.0727247	-0.639973	0.0250003	-0.582816	0.0467251	-0.373116	0.232247	0.867922	0.00025254	-0.912196	3.54141e-05	-0.200339	0.532426
O94855	brown	-0.123882	0.701287	0.109659	0.734416	0.548449	0.0648337	-0.643812	0.0238711	-0.593975	0.0417071	-0.599161	0.0395106	0.878784	0.000167583	-0.884811	0.000131236	0.0762727	0.813746
P68036	brown	0.123811	0.701452	0.373329	0.23196	0.321497	0.308198	-0.439838	0.152485	-0.765181	0.00373199	-0.590773	0.043106	0.935119	8.11499e-06	-0.840364	0.000620464	0.18929	0.555718
P12755	brown	0.123805	0.701464	0.308512	0.329235	0.247628	0.437756	-0.363023	0.246122	-0.697442	0.0116893	-0.430077	0.162867	0.778024	0.00288384	-0.708342	0.00993095	0.0474448	0.883591
Q15007	brown	0.123296	0.702643	0.338712	0.281495	0.326921	0.299637	-0.426966	0.166267	-0.739233	0.00600931	-0.304047	0.336645	0.940356	5.37539e-06	-0.854057	0.000405967	-0.223203	0.485601
Q6NUJ5	brown	-0.122613	0.704224	0.114413	0.723293	0.559371	0.0586275	-0.677398	0.0155113	-0.686329	0.0137096	-0.535704	0.0726341	0.93627	7.43505e-06	-0.979765	2.58257e-08	-0.0678571	0.834029
Q92620	brown	-0.12219	0.705205	0.0777542	0.810186	0.550185	0.0638185	-0.641303	0.0246051	-0.589885	0.0434996	-0.331031	0.293241	0.892382	9.46544e-05	-0.932093	1.01394e-05	-0.309933	0.326896
Q9Y2H6	brown	0.121193	0.707517	0.334912	0.287271	0.338283	0.282144	-0.493534	0.102976	-0.837936	0.000666221	-0.450778	0.141364	0.972283	1.22974e-07	-0.942199	4.60914e-06	-0.082222	0.79947
Q8WXI9	brown	0.120518	0.709082	0.326237	0.300709	0.345437	0.271435	-0.473837	0.119672	-0.782136	0.00264615	-0.319642	0.311157	0.974701	7.82353e-08	-0.92908	1.25328e-05	-0.230618	0.470831
Q96DI7	brown	-0.1205	0.709125	0.119931	0.710445	0.540472	0.0696441	-0.656336	0.0204443	-0.662564	0.018881	-0.580433	0.0478497	0.907839	4.47798e-05	-0.929132	1.2488e-05	0.0305894	0.924815
P53801	brown	-0.118575	0.713595	0.101683	0.753183	0.540066	0.0698952	-0.667522	0.0177004	-0.684026	0.0141586	-0.475351	0.11833	0.911935	3.59275e-05	-0.973133	1.054e-07	-0.13674	0.67174
Q14149	brown	0.11851	0.713748	0.343819	0.273835	0.351279	0.262866	-0.490148	0.105729	-0.817618	0.00115977	-0.443899	0.148293	0.98919	1.14168e-09	-0.935845	7.68041e-06	-0.0995579	0.758203
Q96K76	brown	0.118285	0.714271	0.358335	0.252728	0.320009	0.310571	-0.417338	0.177075	-0.748943	0.00506059	-0.5213	0.0821977	0.897698	7.41563e-05	-0.793235	0.00207872	0.0871484	0.78769
Q13435	brown	0.117984	0.714971	0.303286	0.337917	0.304249	0.336308	-0.422906	0.170773	-0.69425	0.0122452	-0.272995	0.390614	0.893982	8.8071e-05	-0.848222	0.000488812	-0.263269	0.408372
P39880	brown	0.117855	0.715272	0.320647	0.309553	0.336822	0.28436	-0.462237	0.13029	-0.770812	0.00333958	-0.30866	0.328992	0.953945	1.51003e-06	-0.918132	2.52124e-05	-0.258191	0.417801
P50402	brown	-0.117694	0.715646	0.0852326	0.792266	0.543389	0.0678574	-0.640794	0.0247558	-0.604755	0.0372343	-0.350003	0.264724	0.899798	6.70942e-05	-0.937782	6.61107e-06	-0.268058	0.399578
O60934	brown	-0.115142	0.721591	0.147601	0.64711	0.547841	0.0651925	-0.661137	0.0192312	-0.694491	0.0122025	-0.681493	0.0146649	0.926171	1.52474e-05	-0.931425	1.06361e-05	0.145478	0.6519
O00267	brown	-0.114158	0.72389	0.118586	0.713569	0.557064	0.0599028	-0.667057	0.0178088	-0.673375	0.0163775	-0.513445	0.0877574	0.932617	9.76325e-06	-0.966223	3.27138e-07	-0.0880688	0.785494
Q9BRP8	brown	0.112971	0.726663	0.344897	0.272234	0.352565	0.261001	-0.500058	0.0978091	-0.841559	0.00059885	-0.497934	0.0994724	0.987896	2.00474e-09	-0.948757	2.55263e-06	-0.034445	0.915367
Q14320	brown	0.112783	0.727102	0.345871	0.270793	0.350984	0.263295	-0.48823	0.10731	-0.830459	0.000823739	-0.478319	0.115726	0.978352	3.61083e-08	-0.928521	1.30228e-05	-0.0697205	0.829529
P45973	brown	0.112305	0.728219	0.367142	0.240401	0.334239	0.288302	-0.466594	0.126232	-0.824602	0.00096606	-0.620879	0.0311987	0.951649	1.91849e-06	-0.874748	0.000196019	0.153909	0.632949
O95613	brown	0.110883	0.731549	0.340235	0.279198	0.319885	0.310768	-0.384134	0.217645	-0.672517	0.0165667	-0.330608	0.293896	0.895828	8.09235e-05	-0.767006	0.00360113	-0.109334	0.735178
Q86TD4	brown	0.110797	0.731748	0.337534	0.283278	0.355458	0.256834	-0.499563	0.0981953	-0.830661	0.000819144	-0.489165	0.106537	0.977351	4.51932e-08	-0.941524	4.87893e-06	-0.060608	0.851576
Q9BUL5	brown	0.110078	0.733434	0.270983	0.394255	0.313887	0.320434	-0.408791	0.187027	-0.663782	0.0185859	-0.126588	0.695037	0.865737	0.000273084	-0.824517	0.000968259	-0.460571	0.131864
Q7L2J0	brown	0.106407	0.742051	0.352344	0.261321	0.355398	0.25692	-0.48105	0.113365	-0.801742	0.00171096	-0.563828	0.056218	0.967759	2.59903e-07	-0.88905	0.000109605	0.102555	0.751125
O95639	brown	-0.105265	0.744738	0.157751	0.62438	0.536715	0.0719925	-0.619275	0.031765	-0.63635	0.0261011	-0.633906	0.0268631	0.906918	4.69868e-05	-0.869647	0.00023719	0.127516	0.692897
Q86VM9	brown	0.104658	0.746169	0.306109	0.333212	0.35183	0.262066	-0.466845	0.126001	-0.737548	0.00618665	-0.283089	0.372609	0.954026	1.49708e-06	-0.895063	8.38258e-05	-0.26478	0.405587
Q14554	brown	-0.104276	0.747068	0.12915	0.689133	0.476988	0.116889	-0.589618	0.0436184	-0.675582	0.015898	-0.667968	0.0175969	0.796908	0.00191322	-0.811741	0.00134484	0.201001	0.531045
Q8IVN3	brown	-0.103545	0.748791	0.129569	0.688169	0.544607	0.0671212	-0.680006	0.0149682	-0.723196	0.00786167	-0.581646	0.0472748	0.937682	6.66298e-06	-0.984431	7.01901e-09	-0.0315617	0.922432
Q8N684	brown	0.102888	0.750339	0.305931	0.333508	0.299114	0.344936	-0.443232	0.148976	-0.753908	0.00462156	-0.419376	0.174751	0.880339	0.000157532	-0.853081	0.000419014	-0.0279743	0.931229
Q15562	brown	-0.102518	0.751211	0.117544	0.715995	0.543506	0.0677869	-0.676445	0.0157133	-0.697331	0.0117082	-0.547317	0.0655021	0.927661	1.38042e-05	-0.981568	1.62463e-08	-0.0754226	0.81579
Q9NZC9	brown	-0.101565	0.753461	0.111717	0.729595	0.526576	0.0786004	-0.659555	0.0196249	-0.685696	0.013832	-0.463207	0.12938	0.915809	2.88831e-05	-0.980444	2.17976e-08	-0.156687	0.626749
Q9BRT2	brown	-0.100918	0.754988	0.112166	0.728544	0.458347	0.133983	-0.567412	0.0543317	-0.600042	0.0391456	-0.695525	0.0120209	0.741554	0.00577125	-0.744851	0.00544543	0.270254	0.395577
Q9H1D9	brown	-0.100335	0.756367	0.147073	0.648299	0.542865	0.0681763	-0.667317	0.0177481	-0.718696	0.00845067	-0.633116	0.0271129	0.938156	6.41864e-06	-0.964563	4.14675e-07	0.0342128	0.915936
O15357	brown	0.0998194	0.757585	0.314083	0.320116	0.362723	0.246542	-0.516918	0.085269	-0.836042	0.000703711	-0.455689	0.136545	0.973421	9.99048e-08	-0.960007	7.53373e-07	-0.120644	0.708789
Q86WJ1	brown	-0.099559	0.758201	0.125265	0.69809	0.541767	0.0688473	-0.676082	0.0157909	-0.720674	0.00818783	-0.532997	0.0743698	0.9387	6.14677e-06	-0.990398	6.32574e-10	-0.0854444	0.79176
Q68CP9	brown	-0.0987884	0.760024	0.133509	0.679128	0.540746	0.0694749	-0.672331	0.016608	-0.705765	0.0103275	-0.574672	0.0506463	0.938187	6.40298e-06	-0.97412	8.75507e-08	-0.0149953	0.963109
A0A1B0GTU1	brown	-0.0978119	0.762335	0.13517	0.675326	0.544454	0.0672132	-0.664706	0.0183642	-0.688732	0.0132524	-0.558171	0.0592887	0.939152	5.9284e-06	-0.964971	3.91604e-07	-0.0617622	0.848777
Q71SY5	brown	-0.0976186	0.762793	0.123508	0.702151	0.468698	0.124303	-0.613231	0.0339663	-0.706354	0.0102359	-0.676832	0.015631	0.804801	0.00159168	-0.863609	0.000294317	0.152368	0.636399
Q6NW34	brown	-0.0974392	0.763218	0.111292	0.730591	0.53429	0.0735373	-0.627791	0.0288401	-0.623719	0.0302135	-0.353876	0.259108	0.909632	4.07162e-05	-0.929255	1.23833e-05	-0.258993	0.416306
O14686	brown	0.0973066	0.763532	0.328046	0.29788	0.33686	0.284302	-0.475726	0.117998	-0.801877	0.00170555	-0.519852	0.0832038	0.932846	9.60189e-06	-0.876649	0.000182189	0.0834861	0.796443
Q9Y5B0	brown	-0.0966953	0.764981	0.151024	0.639412	0.546901	0.0657492	-0.659235	0.0197054	-0.69505	0.012104	-0.583548	0.0463838	0.949407	2.39727e-06	-0.956221	1.17662e-06	0.0139798	0.965605
Q14004	brown	0.0953315	0.768215	0.304976	0.335096	0.369568	0.237069	-0.489355	0.10638	-0.759072	0.00419613	-0.327851	0.298184	0.970557	1.65845e-07	-0.922792	1.89598e-05	-0.231412	0.469262
Q6GQQ9	brown	-0.0952673	0.768367	0.136752	0.671713	0.522156	0.0816065	-0.633625	0.0269517	-0.648919	0.0224271	-0.590621	0.0431733	0.89703	7.6522e-05	-0.914268	3.15412e-05	0.0622832	0.847515
Q9UPW6	brown	0.0951026	0.768758	0.24982	0.433578	0.324076	0.304111	-0.472023	0.121294	-0.721884	0.00803014	-0.205095	0.522531	0.886187	0.000123878	-0.902154	5.98116e-05	-0.369496	0.237169
P56537	brown	-0.0950169	0.768961	0.151839	0.637583	0.543066	0.0680541	-0.665826	0.0180981	-0.720547	0.00820458	-0.604001	0.0375357	0.950111	2.23788e-06	-0.968569	2.29162e-07	0.0185866	0.954281
Q8IWW6	brown	0.0945231	0.770133	0.306253	0.332973	0.207854	0.516827	-0.243188	0.446279	-0.541024	0.0693035	-0.416038	0.178566	0.639078	0.025269	-0.495494	0.101406	0.301229	0.341368
O60307	brown	-0.0939667	0.771455	0.147233	0.64794	0.533324	0.0741588	-0.64438	0.0237073	-0.693849	0.0123164	-0.533141	0.074277	0.932656	9.73599e-06	-0.944757	3.69178e-06	-0.0372448	0.908512
Q5VZK9	brown	-0.0935348	0.772481	0.157185	0.62564	0.536543	0.0721013	-0.646424	0.0231245	-0.704345	0.0105511	-0.594198	0.0416107	0.937036	7.00757e-06	-0.944823	3.67007e-06	0.0303921	0.925299
Q99729	brown	-0.0934505	0.772681	0.159435	0.620638	0.529219	0.0768396	-0.651264	0.0217856	-0.72608	0.00750067	-0.623608	0.0302514	0.937479	6.76999e-06	-0.952008	1.84944e-06	0.0623498	0.847354
Q96BX8	brown	0.0933398	0.772944	0.232927	0.466275	0.295944	0.35032	-0.362261	0.247189	-0.565215	0.0554826	-0.0344646	0.915319	0.780988	0.00271093	-0.725532	0.0075683	-0.512378	0.088532
Q6QNY0	brown	-0.0931392	0.773421	0.138467	0.667804	0.541057	0.0692833	-0.660733	0.0193313	-0.699383	0.0113604	-0.550918	0.063393	0.938015	6.49075e-06	-0.96779	2.58676e-07	-0.073653	0.820049
Q06547	brown	-0.0927708	0.774297	0.141056	0.661916	0.540632	0.0695454	-0.639318	0.0251968	-0.648969	0.0224133	-0.492057	0.104171	0.937541	6.73695e-06	-0.939382	5.81938e-06	-0.107322	0.739901
P09960	brown	0.0923293	0.775346	0.318378	0.313181	0.26325	0.408408	-0.409589	0.186083	-0.752283	0.0047619	-0.637893	0.025628	0.792035	0.00213513	-0.769289	0.00344247	0.301988	0.340093
Q92538	brown	-0.0921527	0.775766	0.160961	0.617254	0.53379	0.0738583	-0.651973	0.0215945	-0.712001	0.00938739	-0.661764	0.0190768	0.929688	1.20177e-05	-0.934909	8.2442e-06	0.118243	0.714368
Q13247	brown	-0.0908216	0.778934	0.105789	0.743505	0.492401	0.103892	-0.571996	0.0519833	-0.54681	0.065803	-0.304462	0.335952	0.85344	0.000414176	-0.859151	0.000342958	-0.264681	0.40577
Q9H7Z3	brown	-0.0890583	0.783134	0.150354	0.640916	0.527468	0.078003	-0.644328	0.0237223	-0.719013	0.0084082	-0.564558	0.0558303	0.92823	1.32832e-05	-0.948194	2.69335e-06	-0.0291445	0.928358
Q9Y5S9	brown	-0.0887985	0.783754	0.14239	0.658889	0.53598	0.0724583	-0.658918	0.0197851	-0.69755	0.0116708	-0.531517	0.0753309	0.946846	3.05541e-06	-0.975134	7.18131e-08	-0.0763644	0.813525
O95232	brown	-0.0887804	0.783797	0.163684	0.611231	0.533344	0.0741454	-0.651393	0.0217508	-0.708234	0.00994722	-0.634577	0.0266523	0.943902	3.98057e-06	-0.94933	2.41528e-06	0.0682285	0.833132
Q96CB8	brown	0.088151	0.785298	0.302222	0.3397	0.375899	0.228506	-0.524394	0.0800745	-0.812012	0.00133581	-0.43683	0.155638	0.97528	6.97423e-08	-0.960674	6.934e-07	-0.137046	0.671043
Q9BV73	brown	0.0878883	0.785925	0.247976	0.437092	0.275595	0.385934	-0.285715	0.367997	-0.438161	0.154238	-0.0137383	0.9662	0.732515	0.00674003	-0.615622	0.033083	-0.362759	0.246492
O95999	brown	0.08726	0.787424	0.303835	0.336999	0.353701	0.25936	-0.43554	0.157003	-0.670975	0.0169109	-0.317109	0.315222	0.912771	3.4305e-05	-0.841092	0.000607232	-0.208757	0.514967
Q9Y5A7	brown	-0.0860127	0.790402	0.148611	0.644835	0.529715	0.0765119	-0.661421	0.0191611	-0.71104	0.00952791	-0.584108	0.0461236	0.939634	5.70187e-06	-0.96872	2.23763e-07	0.00127759	0.996856
Q9UNX3	brown	-0.085608	0.791369	0.0739575	0.819316	0.472709	0.120678	-0.563464	0.0564126	-0.532452	0.0747225	-0.179535	0.576622	0.818138	0.0011444	-0.873156	0.000208209	-0.451868	0.140285
P07948	brown	-0.085565	0.791472	0.140591	0.662971	0.521332	0.0821751	-0.612644	0.0341857	-0.631625	0.0275888	-0.506255	0.0930647	0.892619	9.36569e-05	-0.891602	9.80012e-05	-0.0482477	0.881633
O14981	brown	-0.0842125	0.794705	0.153308	0.634293	0.534801	0.0732099	-0.644752	0.0236005	-0.686193	0.0137358	-0.518594	0.0840848	0.948056	2.72869e-06	-0.957941	9.65691e-07	-0.0603731	0.852145
Q96IJ6	brown	0.083823	0.795637	0.320477	0.309822	0.339211	0.280741	-0.455193	0.137028	-0.761604	0.00399872	-0.614279	0.0335771	0.876898	0.000180438	-0.791798	0.00214642	0.159053	0.621486
O75152	brown	-0.0825321	0.798727	0.148398	0.645315	0.532339	0.0747959	-0.65258	0.0214316	-0.696414	0.0118663	-0.531703	0.0752094	0.944474	3.7854e-06	-0.966059	3.35096e-07	-0.0893412	0.78246
O95707	brown	0.0819967	0.800009	0.283297	0.372242	0.364467	0.244108	-0.507208	0.0923495	-0.76801	0.00353072	-0.354703	0.257917	0.9499	2.28463e-06	-0.944434	3.79863e-06	-0.194066	0.545599
P50454	brown	0.080502	0.803592	0.319067	0.312077	0.380519	0.222373	-0.528975	0.0770011	-0.831877	0.000791866	-0.588527	0.0441067	0.969792	1.88303e-07	-0.937093	6.97682e-06	0.0747412	0.81743
Q5VVQ6	brown	0.0798269	0.80521	0.28326	0.372308	0.375837	0.228589	-0.49371	0.102835	-0.756935	0.00436841	-0.318264	0.313364	0.948563	2.60021e-06	-0.905647	5.01747e-05	-0.223413	0.48518
P55199	brown	-0.0795361	0.805908	0.15422	0.632255	0.526659	0.0785447	-0.661656	0.0191033	-0.735217	0.00643855	-0.575637	0.0501701	0.947126	2.97711e-06	-0.982253	1.34573e-08	-0.0190791	0.95307
O15126	brown	0.0793013	0.806472	0.0883216	0.784891	0.159172	0.621222	-0.206984	0.518624	-0.300498	0.342599	0.394545	0.204371	0.469151	0.12389	-0.495854	0.101118	-0.829487	0.000846154
Q9UKK6	brown	-0.0782419	0.809015	0.168066	0.601585	0.516705	0.08542	-0.633351	0.0270384	-0.711818	0.00941405	-0.552255	0.0626221	0.940121	5.48021e-06	-0.940856	5.15818e-06	0.00970465	0.97612
Q9UKN8	brown	0.0766428	0.812856	0.303806	0.337047	0.29814	0.346586	-0.372215	0.233466	-0.593988	0.0417013	-0.537676	0.0713871	0.78385	0.00255159	-0.688496	0.0132967	0.26041	0.413668
Q96C86	brown	-0.0756853	0.815159	0.153512	0.633839	0.529133	0.0768962	-0.644183	0.0237641	-0.696393	0.0118699	-0.493885	0.102694	0.950167	2.22547e-06	-0.966064	3.3482e-07	-0.102686	0.750814
Q9BV86	brown	-0.071948	0.824157	0.174378	0.587796	0.524709	0.0798605	-0.64469	0.0236182	-0.721163	0.00812386	-0.600127	0.0391106	0.952349	1.78575e-06	-0.959654	7.86769e-07	0.0246238	0.939451
Q9NVM9	brown	0.0718618	0.824365	0.288247	0.363578	0.391885	0.207715	-0.509708	0.0904895	-0.747047	0.00523627	-0.399091	0.198734	0.958896	8.62347e-07	-0.914249	3.15756e-05	-0.17581	0.584684
Q96RT6	brown	0.0715529	0.825109	0.259191	0.415936	0.359455	0.251141	-0.483649	0.111147	-0.687496	0.013486	-0.339257	0.280671	0.894528	8.59067e-05	-0.878341	0.000170534	-0.144387	0.654366
O95453	brown	-0.0708815	0.826728	0.173357	0.590018	0.52066	0.0826414	-0.644396	0.0237027	-0.721407	0.00809197	-0.597861	0.040053	0.95205	1.84147e-06	-0.963243	4.96749e-07	0.0173694	0.957272
Q9UPU5	brown	0.0696454	0.829711	0.293798	0.353991	0.305524	0.334185	-0.381816	0.22067	-0.659809	0.0195613	-0.477534	0.116411	0.780006	0.00276732	-0.698728	0.0114705	0.143095	0.657291
Q9NPQ8	brown	0.0695973	0.829827	0.310528	0.32592	0.366303	0.241561	-0.468337	0.124632	-0.758816	0.00421651	-0.511507	0.0891671	0.914799	3.0605e-05	-0.83199	0.000789359	0.0427862	0.894962
P23508	brown	0.0683447	0.832851	0.309687	0.327301	0.391029	0.208797	-0.529086	0.0769278	-0.822391	0.00102445	-0.573742	0.0511081	0.966799	3.00496e-07	-0.925821	1.56027e-05	0.067839	0.834073
Q8TCD5	brown	-0.0683102	0.832935	0.124603	0.699619	0.497852	0.0995367	-0.593469	0.041926	-0.618062	0.0321986	-0.270745	0.394687	0.901351	6.22222e-05	-0.917837	2.56573e-05	-0.336724	0.284509
Q9BXV9	brown	-0.0676532	0.834522	0.174328	0.587905	0.481689	0.112817	-0.557041	0.0599156	-0.633084	0.0271231	-0.475458	0.118235	0.874777	0.000195801	-0.8465	0.000515612	-0.0456081	0.888072
P35269	brown	-0.0657296	0.839172	0.171653	0.593733	0.502561	0.0958744	-0.618431	0.0320661	-0.716562	0.00874133	-0.509703	0.0904934	0.936006	7.58686e-06	-0.939459	5.78324e-06	-0.0323758	0.920437
Q9H6Z4	brown	0.0643444	0.842523	0.260013	0.414407	0.380509	0.222387	-0.476123	0.117648	-0.6635	0.0186539	-0.229952	0.472148	0.926283	1.51342e-05	-0.876428	0.000183759	-0.309512	0.327588
P06276	brown	0.0639007	0.843597	0.269517	0.396918	0.397014	0.201297	-0.529013	0.0769756	-0.766666	0.00362529	-0.391367	0.208368	0.956924	1.08644e-06	-0.943643	4.07147e-06	-0.200237	0.53264
Q9H3R0	brown	-0.0634358	0.844723	0.141678	0.660504	0.446208	0.145943	-0.533828	0.0738342	-0.580144	0.0479871	-0.426649	0.166617	0.812656	0.0013146	-0.799159	0.00181687	0.0176712	0.95653
Q5BJH7	brown	-0.0627984	0.846267	0.121199	0.707502	0.364323	0.244307	-0.400733	0.19672	-0.472743	0.120648	-0.338637	0.281609	0.620888	0.0311953	-0.567269	0.0544058	0.0239053	0.941215
Q9UBF6	brown	0.0623805	0.847279	0.322592	0.306459	0.35138	0.262719	-0.472674	0.12071	-0.777744	0.00290058	-0.721976	0.00801816	0.876055	0.000186426	-0.801984	0.00170126	0.329323	0.29589
Q06330	brown	0.0616256	0.849109	0.293435	0.354613	0.389215	0.211103	-0.543481	0.0678017	-0.828344	0.000873114	-0.555885	0.0605615	0.959106	8.40844e-07	-0.949327	2.41599e-06	0.0328467	0.919283
Q9BWD1	brown	0.0611423	0.85028	0.300478	0.342633	0.267651	0.400321	-0.363959	0.244815	-0.682039	0.0145546	-0.595463	0.0410682	0.733887	0.00658567	-0.659912	0.0195356	0.361059	0.248878
Q12972	brown	0.0608533	0.850981	0.306417	0.332701	0.395065	0.20372	-0.538369	0.0709522	-0.826034	0.000929646	-0.5777	0.0491624	0.973634	9.59998e-08	-0.940382	5.36383e-06	0.0585943	0.856461
Q96AC1	brown	0.0593636	0.854594	0.318614	0.312804	0.372948	0.232474	-0.474936	0.118696	-0.730383	0.0069853	-0.651132	0.0218214	0.899906	6.67463e-05	-0.821384	0.00105195	0.226753	0.478504
Q9NPA8	brown	0.0580872	0.857692	0.292209	0.35672	0.39697	0.201351	-0.484581	0.110359	-0.697886	0.0116134	-0.438029	0.154377	0.938359	6.31593e-06	-0.852672	0.000424561	-0.0910673	0.778349
Q96F24	brown	-0.0579999	0.857904	0.15329	0.634334	0.502164	0.0961792	-0.597934	0.0400227	-0.653484	0.021191	-0.349282	0.265777	0.926099	1.53197e-05	-0.927827	1.36509e-05	-0.248288	0.436497
Q14739	brown	0.0571609	0.859942	0.271181	0.393895	0.359482	0.251103	-0.470225	0.122915	-0.655762	0.0205932	-0.479718	0.114513	0.875185	0.000192767	-0.829791	0.000839094	0.0452864	0.888857
P51854	brown	-0.0570792	0.86014	0.173049	0.590689	0.392315	0.207171	-0.522037	0.0816883	-0.687962	0.0133976	-0.682346	0.0144929	0.7482	0.00512887	-0.768711	0.00348216	0.258458	0.417303
Q6UN15	brown	-0.0561736	0.86234	0.178131	0.579656	0.509212	0.0908565	-0.641415	0.0245719	-0.739987	0.0059312	-0.547049	0.065661	0.959524	7.99302e-07	-0.97666	5.24577e-08	-0.037516	0.907849
Q9UNP9	brown	-0.0557583	0.86335	0.127269	0.693465	0.482903	0.111781	-0.586251	0.0451374	-0.627994	0.028773	-0.247876	0.437283	0.89234	9.48312e-05	-0.924578	1.69184e-05	-0.37793	0.225797
P05186	brown	0.0557308	0.863416	0.279716	0.378576	0.407825	0.188173	-0.555407	0.0608302	-0.809029	0.00143752	-0.513398	0.0877914	0.973337	1.01478e-07	-0.963249	4.96357e-07	-0.0546798	0.865971
Q969R8	brown	-0.0548428	0.865575	0.148752	0.644518	0.50074	0.0972795	-0.619947	0.0315268	-0.686359	0.0137037	-0.380708	0.222124	0.934904	8.24729e-06	-0.961925	5.91121e-07	-0.243476	0.445725
Q9C035	brown	0.0516985	0.873226	0.296157	0.349957	0.403521	0.193332	-0.511625	0.089081	-0.74062	0.00586622	-0.574862	0.0505522	0.939658	5.69086e-06	-0.86538	0.000276551	0.0991419	0.759187
Q9P2E3	brown	0.0515954	0.873476	0.154769	0.631028	0.203536	0.525767	-0.19287	0.548127	-0.28173	0.375006	0.114205	0.72378	0.504678	0.0942571	-0.396989	0.201328	-0.306649	0.332316
Q8N1F8	brown	-0.0510886	0.874711	0.158513	0.622686	0.441914	0.150333	-0.537119	0.0717373	-0.567318	0.0543805	-0.429072	0.16396	0.83695	0.000685551	-0.827077	0.000903793	-0.0411213	0.899031
Q9Y5Q9	brown	0.050748	0.87554	0.263397	0.408136	0.411483	0.183855	-0.520718	0.0826012	-0.71935	0.00836309	-0.335817	0.28589	0.96111	6.56304e-07	-0.917718	2.58389e-05	-0.225539	0.480924
Q15047	brown	0.0506003	0.8759	0.291302	0.358285	0.344861	0.272288	-0.464055	0.128587	-0.75881	0.00421701	-0.64222	0.0243349	0.837301	0.000678619	-0.776662	0.00296601	0.276331	0.384614
Q9HCK8	brown	0.0493041	0.879058	0.176443	0.583312	0.309286	0.327961	-0.353634	0.259456	-0.45583	0.136409	0.0716587	0.824854	0.733838	0.00659111	-0.677701	0.0154474	-0.549137	0.0644301
Q13625	brown	-0.0487246	0.880471	0.182195	0.570892	0.504757	0.0941975	-0.61585	0.0329996	-0.708877	0.00985001	-0.467018	0.125842	0.954657	1.39867e-06	-0.950047	2.25188e-06	-0.123017	0.703289
P31930	brown	0.0481138	0.88196	0.260845	0.41286	0.209245	0.513961	-0.293193	0.35503	-0.558019	0.0593724	-0.750434	0.00492558	0.552482	0.0624916	-0.457464	0.134831	0.688415	0.0133121
A6NKD9	brown	-0.0473229	0.883888	0.155024	0.630458	0.482437	0.112178	-0.563652	0.0563121	-0.605331	0.0370054	-0.297167	0.348237	0.897923	7.33717e-05	-0.886969	0.000119843	-0.282651	0.373381
Q9Y3B2	brown	-0.046461	0.885991	0.20199	0.528982	0.5015	0.0966912	-0.610614	0.0349526	-0.71709	0.00866871	-0.549926	0.0639693	0.958386	9.16392e-07	-0.933469	9.17483e-06	0.0105255	0.974101
Q9UHR5	brown	0.0435881	0.893004	0.249616	0.433966	0.408108	0.187836	-0.523165	0.0809135	-0.720995	0.00814585	-0.349533	0.26541	0.941399	4.9305e-06	-0.918135	2.52084e-05	-0.263143	0.408606
Q53FT3	brown	-0.043288	0.893737	0.125467	0.697623	0.436226	0.156276	-0.547864	0.0651786	-0.632231	0.0273945	-0.216236	0.499667	0.834008	0.00074576	-0.874383	0.000198761	-0.387542	0.213244
P53618	brown	0.0432046	0.89394	0.306917	0.331872	0.332272	0.291324	-0.403636	0.193193	-0.610361	0.0350489	-0.671885	0.0167072	0.80177	0.00170984	-0.679123	0.0151505	0.395474	0.20321
Q13107	brown	0.0427916	0.894949	0.267219	0.401112	0.363685	0.245198	-0.506958	0.0925369	-0.744339	0.00549514	-0.601735	0.0384511	0.877317	0.000177516	-0.848379	0.000486427	0.180404	0.574746
Q96S44	brown	-0.0420592	0.896739	0.181093	0.573263	0.471802	0.121492	-0.585831	0.0453295	-0.675081	0.0160059	-0.453442	0.138737	0.915191	2.99268e-05	-0.905303	5.10658e-05	-0.104383	0.746815
Q92888	brown	0.0417221	0.897563	0.0929921	0.77377	0.150212	0.641235	-0.137684	0.669588	-0.216746	0.498632	0.28414	0.37076	0.376282	0.227993	-0.327817	0.298237	-0.554171	0.0615283
Q86UE8	brown	0.0406227	0.90025	0.27757	0.382399	0.419748	0.174329	-0.556085	0.0604495	-0.789534	0.00225641	-0.521037	0.0823797	0.978233	3.71061e-08	-0.953651	1.55815e-06	-0.0221642	0.945491
P30613	brown	0.0406053	0.900292	0.293378	0.35471	0.396799	0.201564	-0.525151	0.0795615	-0.802558	0.00167849	-0.633412	0.0270191	0.928048	1.34483e-05	-0.885358	0.000128273	0.153047	0.634878
Q04760	brown	0.0400801	0.901576	0.308289	0.329603	0.394595	0.204308	-0.515515	0.0862686	-0.771876	0.0032691	-0.709617	0.00973888	0.924103	1.74437e-05	-0.863199	0.000298545	0.260047	0.414343
P08582	brown	0.0397512	0.90238	0.263725	0.407531	0.41436	0.180504	-0.559348	0.0586405	-0.797807	0.00187427	-0.523608	0.0806103	0.95477	1.38149e-06	-0.95561	1.25977e-06	-0.0348419	0.914395
P78536	brown	0.0395392	0.902899	0.237226	0.457847	0.403391	0.193489	-0.554149	0.0615407	-0.777519	0.00291412	-0.407176	0.188945	0.932739	9.67696e-06	-0.957366	1.0326e-06	-0.172562	0.591751
Q92609	brown	0.0394767	0.903052	0.268141	0.399426	0.420586	0.17338	-0.552889	0.0622586	-0.769387	0.00343578	-0.481994	0.112556	0.967146	2.85268e-07	-0.9506	2.13204e-06	-0.0963891	0.765707
Q96SY0	brown	0.0381579	0.906278	0.278664	0.380448	0.39616	0.202356	-0.523492	0.0806898	-0.753287	0.00467482	-0.620181	0.0314443	0.911612	3.65719e-05	-0.864808	0.000282198	0.0995269	0.758277
Q92922	brown	-0.0379855	0.9067	0.208247	0.516018	0.483427	0.111336	-0.624323	0.0300068	-0.773357	0.00317291	-0.635219	0.0264519	0.952538	1.75106e-06	-0.964349	4.27176e-07	0.0868603	0.788378
P49593	brown	-0.0379507	0.906785	0.206059	0.520536	0.493464	0.103033	-0.614788	0.0333894	-0.738168	0.00612101	-0.580797	0.0476767	0.955639	1.25573e-06	-0.949973	2.26843e-06	0.0190859	0.953054
Q15057	brown	0.0379281	0.90684	0.0565671	0.861384	0.193698	0.546377	-0.223398	0.485209	-0.263138	0.408614	0.396201	0.202306	0.459558	0.132826	-0.487955	0.107537	-0.849609	0.000468029
P62308	brown	0.0373376	0.908285	0.27959	0.3788	0.417476	0.176917	-0.533368	0.07413	-0.747376	0.0052054	-0.530933	0.0757124	0.953797	1.53405e-06	-0.90382	5.50507e-05	-0.0154128	0.962082
A8MWD9	brown	0.0373376	0.908285	0.27959	0.3788	0.417476	0.176917	-0.533368	0.07413	-0.747376	0.0052054	-0.530933	0.0757124	0.953797	1.53405e-06	-0.90382	5.50507e-05	-0.0154128	0.962082
P82970	brown	0.0372621	0.90847	0.173743	0.589179	0.334777	0.287478	-0.41497	0.179798	-0.501194	0.0969281	-0.0926189	0.774658	0.770012	0.00339331	-0.757835	0.00429519	-0.439098	0.153257
Q9C026	brown	-0.0364527	0.910451	0.183777	0.567494	0.49247	0.103836	-0.620452	0.0313487	-0.729579	0.00707951	-0.459756	0.132638	0.957907	9.69552e-07	-0.975016	7.35109e-08	-0.147444	0.647463
P78417	brown	-0.0364492	0.91046	0.220711	0.490611	0.481728	0.112783	-0.608744	0.0356697	-0.763589	0.00384896	-0.673501	0.0163497	0.942396	4.53266e-06	-0.928572	1.29767e-05	0.147693	0.646903
Q01130	brown	-0.0344933	0.915249	0.217695	0.496706	0.473046	0.120377	-0.602407	0.0381779	-0.769371	0.00343686	-0.617874	0.0322661	0.942321	4.5618e-06	-0.936925	7.06841e-06	0.072257	0.823412
Q8TAD8	brown	-0.0342919	0.915742	-0.0416765	0.897674	0.216768	0.498587	-0.235502	0.461218	-0.15163	0.638054	0.463324	0.12927	0.37217	0.233527	-0.43269	0.160045	-0.880308	0.000157729
P54198	brown	0.033896	0.916712	0.267113	0.401305	0.420697	0.173255	-0.55155	0.0630279	-0.783794	0.00255464	-0.519531	0.0834279	0.962228	5.68307e-07	-0.939887	5.58561e-06	-0.057156	0.859954
Q9BTD8	brown	-0.0327449	0.919532	0.199588	0.533996	0.474546	0.119042	-0.604862	0.037192	-0.741329	0.00579404	-0.520077	0.0830467	0.94352	4.11523e-06	-0.951349	1.97774e-06	-0.0397266	0.902441
Q8N8R7	brown	-0.0326988	0.919645	0.184807	0.565286	0.474596	0.118998	-0.561117	0.0576753	-0.646103	0.0232151	-0.353844	0.259154	0.921599	2.04285e-05	-0.893413	9.03668e-05	-0.239254	0.453897
Q01826	brown	0.0324689	0.920208	0.242977	0.446687	0.421746	0.172073	-0.571718	0.052124	-0.785815	0.0024464	-0.441191	0.15108	0.961672	6.10757e-07	-0.974373	8.33873e-08	-0.144925	0.65315
O60447	brown	-0.0299061	0.926491	0.116469	0.718498	0.409359	0.186354	-0.467526	0.125375	-0.446186	0.145965	-0.177116	0.581852	0.74882	0.00507184	-0.727818	0.00728914	-0.360613	0.249505
Q9HD42	brown	0.0296564	0.927103	0.0497975	0.877856	0.206755	0.519096	-0.241741	0.449074	-0.267753	0.400135	0.374787	0.229995	0.471144	0.122085	-0.49727	0.0999955	-0.836198	0.000700569
Q03154	brown	0.0288961	0.928968	0.274641	0.387647	0.434499	0.15811	-0.556106	0.0604376	-0.775283	0.00305111	-0.555627	0.0607064	0.968805	2.20791e-07	-0.93203	1.01855e-05	0.0124687	0.969322
Q13451	brown	0.0288644	0.929045	0.283007	0.372753	0.428866	0.164185	-0.5384	0.0709328	-0.752418	0.00475015	-0.574742	0.0506115	0.95874	8.78648e-07	-0.905736	4.99446e-05	0.0496377	0.878245
P29083	brown	-0.0283229	0.930374	0.206637	0.51934	0.480824	0.113559	-0.615144	0.0332583	-0.747004	0.00524031	-0.557088	0.0598891	0.957343	1.03534e-06	-0.970717	1.61449e-07	-0.0319586	0.921459
Q15126	brown	-0.0271637	0.933218	0.240866	0.450767	0.459371	0.133004	-0.567136	0.054475	-0.731666	0.00683695	-0.705243	0.0104092	0.911743	3.63091e-05	-0.863332	0.000297174	0.26524	0.404742
P16615	brown	0.026855	0.933975	0.268501	0.398769	0.373102	0.232266	-0.517452	0.0848904	-0.771203	0.00331356	-0.753383	0.00466651	0.851389	0.000442374	-0.831913	0.000791071	0.349687	0.265185
P62979	brown	-0.0262875	0.935368	0.0130668	0.967851	0.282445	0.373744	-0.351496	0.262551	-0.344045	0.2735	0.250285	0.432694	0.532941	0.0744061	-0.606554	0.0365229	-0.77669	0.00296435
Q9Y2D5	brown	0.0258658	0.936403	0.263139	0.408613	0.436203	0.1563	-0.569731	0.0531344	-0.78083	0.00271995	-0.538716	0.070735	0.973979	8.99406e-08	-0.953013	1.66659e-06	-0.00317378	0.99219
P62937	brown	-0.0254198	0.937497	0.240407	0.451658	0.444858	0.147315	-0.571199	0.0523867	-0.762003	0.00396829	-0.720805	0.00817068	0.906864	4.71201e-05	-0.880093	0.000159089	0.258806	0.416654
Q03052	brown	-0.02427	0.94032	0.0915044	0.777309	0.363424	0.245562	-0.463757	0.128864	-0.519498	0.0834515	-0.0535454	0.868731	0.723688	0.00779912	-0.757466	0.00432509	-0.44021	0.152098
Q9Y383	brown	0.0237411	0.941619	0.258577	0.417081	0.389406	0.210859	-0.500038	0.0978252	-0.717214	0.00865172	-0.476452	0.117359	0.895705	8.13861e-05	-0.862001	0.000311197	-0.053173	0.869637
O60706	brown	-0.0223928	0.94493	0.214579	0.503038	0.466708	0.126127	-0.609221	0.0354857	-0.758802	0.00421762	-0.620707	0.0312589	0.941119	5.04707e-06	-0.945564	3.43463e-06	0.0896602	0.7817
Q96LT9	brown	0.0221889	0.94543	0.274626	0.387674	0.369635	0.236978	-0.502373	0.0960186	-0.734904	0.00647289	-0.775328	0.00304827	0.844497	0.000548188	-0.795055	0.00199542	0.387879	0.212812
Q96BP2	brown	-0.0200275	0.95074	0.135628	0.67428	0.3737	0.231459	-0.455263	0.136959	-0.517204	0.0850656	-0.169426	0.598604	0.745682	0.00536556	-0.748183	0.00513046	-0.276642	0.384058
Q8IWA4	brown	-0.0186516	0.954121	0.0838924	0.795471	0.346147	0.270385	-0.378581	0.224933	-0.335182	0.286859	0.0477017	0.882965	0.640241	0.0249205	-0.600724	0.0388647	-0.492638	0.1037
Q9H8H3	brown	0.018482	0.954538	0.216976	0.498164	0.419224	0.174923	-0.537453	0.0715271	-0.694669	0.0121712	-0.379598	0.223587	0.907403	4.58142e-05	-0.885608	0.000126934	-0.119941	0.710421
Q6P996	brown	-0.0183095	0.954961	0.193443	0.546914	0.455232	0.13699	-0.549562	0.0641817	-0.637589	0.0257208	-0.322509	0.30659	0.920734	2.15494e-05	-0.900116	6.60739e-05	-0.239305	0.453798
Q7LBC6	brown	-0.0182214	0.955178	0.218921	0.494225	0.478657	0.115432	-0.596417	0.0406623	-0.732225	0.00677294	-0.507411	0.0921976	0.968027	2.49394e-07	-0.949968	2.26955e-06	-0.074894	0.817062
Q92561	brown	-0.0170312	0.958103	0.199057	0.535107	0.458557	0.133782	-0.573015	0.0514716	-0.717512	0.00861105	-0.442042	0.150201	0.915931	2.8681e-05	-0.912222	3.53643e-05	-0.136225	0.672917
Q92917	brown	0.0168551	0.958536	0.233079	0.465976	0.443628	0.148571	-0.572018	0.0519727	-0.754089	0.00460609	-0.420714	0.173237	0.964582	4.13562e-07	-0.962963	5.15754e-07	-0.194805	0.544042
Q01085	brown	0.0161629	0.960238	0.251273	0.430819	0.425264	0.168147	-0.553709	0.061791	-0.769085	0.00345645	-0.490865	0.105142	0.94819	2.69432e-06	-0.924279	1.72469e-05	-0.0142359	0.964976
Q96AY3	brown	0.0150171	0.963055	0.23638	0.4595	0.422342	0.171404	-0.586516	0.0450166	-0.806082	0.0015437	-0.561595	0.0574167	0.940607	5.26554e-06	-0.970875	1.57167e-07	0.00399671	0.990165
Q9Y618	brown	0.0142612	0.964914	0.237261	0.457778	0.441975	0.15027	-0.587382	0.0446232	-0.783516	0.00256981	-0.506205	0.0931025	0.965018	3.89049e-07	-0.968989	2.14404e-07	-0.0544402	0.866554
Q14781	brown	0.0141002	0.96531	0.210904	0.510554	0.421592	0.172247	-0.504022	0.0947564	-0.623852	0.0301677	-0.349991	0.264742	0.874399	0.00019864	-0.81944	0.00110659	-0.201804	0.52937
P02545	brown	-0.013783	0.96609	0.230974	0.470127	0.453959	0.138231	-0.550738	0.0634975	-0.675298	0.0159592	-0.499042	0.0986023	0.926764	1.46589e-05	-0.876556	0.000182848	-0.00567496	0.986035
Q9NVN3	brown	-0.013764	0.966136	0.25781	0.418513	0.434747	0.157846	-0.539998	0.0699379	-0.71731	0.00863862	-0.742475	0.00567878	0.891931	9.65782e-05	-0.830849	0.000814886	0.347453	0.268459
Q15650	brown	0.0131248	0.967708	0.214968	0.502247	0.436601	0.15588	-0.535227	0.0729379	-0.676325	0.015739	-0.305222	0.334687	0.927137	1.42989e-05	-0.908139	4.40783e-05	-0.272609	0.391311
Q92769	brown	0.0125463	0.969131	0.144726	0.6536	0.31186	0.323739	-0.441331	0.150936	-0.562382	0.0569923	-0.344342	0.273058	0.681717	0.0146194	-0.765399	0.00371614	-0.185833	0.563089
P62318	brown	-0.011905	0.970708	0.239969	0.452507	0.451323	0.140823	-0.583585	0.0463666	-0.770838	0.00333784	-0.628299	0.028672	0.942388	4.53595e-06	-0.918297	2.49668e-05	0.134629	0.676563
Q7RTV0	brown	0.0117916	0.970987	0.248814	0.435494	0.435726	0.156805	-0.544129	0.0674094	-0.728049	0.00726139	-0.451013	0.14113	0.952427	1.77131e-06	-0.913868	3.22618e-05	-0.101345	0.753981
Q5JTD0	brown	0.0117044	0.971201	0.233913	0.464335	0.444643	0.147534	-0.587169	0.0447196	-0.772918	0.00320121	-0.51041	0.089972	0.959647	7.87387e-07	-0.971415	1.43253e-07	-0.0910037	0.7785
Q9Y4W2	brown	-0.0107266	0.973607	0.209242	0.513969	0.452652	0.139512	-0.52653	0.0786312	-0.634912	0.0265476	-0.398113	0.199937	0.898756	7.05309e-05	-0.84369	0.000561771	-0.146359	0.649911
Q9H3U1	brown	0.0102995	0.974657	0.240146	0.452163	0.452207	0.13995	-0.584374	0.0460005	-0.772911	0.0032017	-0.495354	0.101517	0.971415	1.43276e-07	-0.965487	3.63946e-07	-0.085886	0.790705
Q9BRD0	brown	-0.00840765	0.979311	0.179334	0.577055	0.444562	0.147616	-0.56271	0.0568158	-0.651828	0.0216336	-0.351061	0.263183	0.902432	5.89959e-05	-0.911585	3.66252e-05	-0.223732	0.484541
O15111	brown	-0.00816603	0.979906	0.176654	0.582853	0.331255	0.292895	-0.371066	0.235027	-0.464939	0.127763	-0.505585	0.0935707	0.619153	0.0318084	-0.533747	0.0738861	0.177436	0.58116
Q16629	brown	0.00795933	0.980414	0.2151	0.501977	0.411315	0.184053	-0.524122	0.0802598	-0.691649	0.0127126	-0.339188	0.280775	0.904105	5.42665e-05	-0.896918	7.6922e-05	-0.213323	0.505602
Q9P2N5	brown	-0.00770148	0.981049	0.235278	0.461658	0.459907	0.132494	-0.552597	0.0624259	-0.700632	0.0111524	-0.515156	0.0865254	0.935998	7.59148e-06	-0.878294	0.000170849	-0.00909911	0.97761
Q9BTT0	brown	0.00770085	0.98105	0.25208	0.42929	0.451336	0.140811	-0.584942	0.0457379	-0.784199	0.00253269	-0.573724	0.051117	0.971053	1.52473e-07	-0.954615	1.40506e-06	0.012351	0.969611
P15923	brown	-0.00734869	0.981917	0.200105	0.532916	0.408747	0.187078	-0.583802	0.0462654	-0.786992	0.00238499	-0.573934	0.0510127	0.879436	0.000163308	-0.941906	4.72467e-06	0.0343496	0.915601
Q12959	brown	0.00614692	0.984874	0.224421	0.48316	0.437547	0.154883	-0.564065	0.056092	-0.75018	0.0049484	-0.501178	0.0969404	0.92301	1.87013e-05	-0.928558	1.29894e-05	-0.0780748	0.809416
O75914	brown	0.00578367	0.985767	0.263967	0.407085	0.395326	0.203395	-0.473848	0.119662	-0.684051	0.0141536	-0.611942	0.0344496	0.842253	0.000586569	-0.759035	0.0041991	0.232291	0.467527
Q86XP3	brown	0.00434064	0.989318	0.248956	0.435223	0.439438	0.152902	-0.563053	0.056632	-0.744651	0.00546484	-0.555459	0.0608009	0.950272	2.20255e-06	-0.92364	1.79675e-05	0.0384926	0.905459
Q9P2D3	brown	-0.00348683	0.991419	0.21724	0.49763	0.307419	0.331041	-0.375205	0.229435	-0.533582	0.0739922	-0.530383	0.0760731	0.669395	0.0172689	-0.592616	0.0422968	0.337969	0.282619
Q13459	brown	0.00304277	0.992512	0.236113	0.460022	0.448803	0.143331	-0.573351	0.0513032	-0.755947	0.00444986	-0.517898	0.0845752	0.947317	2.92467e-06	-0.940494	5.31472e-06	-0.0353226	0.913218
P24666	brown	-0.00208872	0.99486	0.251775	0.429867	0.409841	0.185786	-0.486766	0.108526	-0.61523	0.0332267	-0.600004	0.0391614	0.85908	0.000343781	-0.767316	0.00357932	0.239077	0.45424
Q96K58	brown	0.00147592	0.996368	0.156646	0.62684	0.405158	0.19136	-0.523907	0.0804062	-0.622599	0.0305991	-0.176237	0.583758	0.855799	0.000383488	-0.898937	6.99236e-05	-0.434186	0.158444
Q9UGT4	brown	-8.85543e-05	0.999782	0.232372	0.467369	0.459992	0.132413	-0.596524	0.0406169	-0.779065	0.00282219	-0.532747	0.0745313	0.968513	2.31207e-07	-0.967652	2.6419e-07	-0.0423997	0.895907
Q86XL3	green	-0.645662	0.0233405	-0.653965	0.0210637	0.374425	0.230483	-0.221658	0.488704	0.70533	0.0103955	-0.276843	0.383698	-0.550205	0.063807	0.420467	0.173515	0.501037	0.0970493
Q5VWQ8	green	-0.518112	0.084424	-0.538979	0.0705713	0.198595	0.536075	-0.0560272	0.862696	0.674147	0.0162086	-0.288958	0.362342	-0.637181	0.0258457	0.532703	0.07456	0.630087	0.028086
O75964	green	-0.505546	0.0935996	-0.491274	0.104808	0.270069	0.395914	-0.200224	0.532666	0.457295	0.134994	-0.485847	0.109295	-0.455153	0.137067	0.324772	0.303013	0.713617	0.00915452
Q9H9S4	green	0.470751	0.122439	0.265194	0.404825	-0.798497	0.00184481	0.878126	0.000171984	0.395786	0.202822	0.640543	0.0248304	-0.701208	0.0110575	0.887099	0.000119184	-0.0146171	0.964039
Q9NZJ5	green	0.466311	0.126493	0.288823	0.362577	-0.785759	0.00244934	0.870496	0.000229907	0.365498	0.242675	0.485955	0.109204	-0.694803	0.0121476	0.912662	3.45126e-05	0.170789	0.595622
P02787	green	0.45855	0.133789	0.274103	0.388616	-0.781086	0.00270533	0.864831	0.000281966	0.372509	0.233068	0.510271	0.0900748	-0.702623	0.0108268	0.915739	2.89997e-05	0.143653	0.656028
P22307	green	-0.452011	0.140144	-0.547038	0.0656675	0.127422	0.693113	0.015101	0.962849	0.745125	0.00541899	-0.041244	0.898731	-0.698105	0.0115762	0.602599	0.0381004	0.381673	0.220857
Q8NBU5	green	0.442467	0.149763	0.26985	0.396312	-0.765223	0.00372889	0.853641	0.000411495	0.382169	0.220207	0.480354	0.113964	-0.69407	0.0122772	0.91008	3.97465e-05	0.187882	0.558717
Q5TEC6	green	0.437095	0.155359	0.234674	0.462841	-0.772667	0.00321751	0.86425	0.00028779	0.41845	0.175804	0.575993	0.0499953	-0.73694	0.00625168	0.934349	8.5965e-06	0.0647532	0.841534
Q8NBN7	green	-0.431804	0.160998	-0.529014	0.0769753	0.0482825	0.881548	0.091487	0.77735	0.751997	0.00478697	-0.103945	0.747847	-0.798091	0.0018621	0.696346	0.0118779	0.506954	0.0925395
Q9NZ08	green	0.422235	0.171524	0.212169	0.507961	-0.773442	0.00316749	0.871417	0.000222203	0.465061	0.127651	0.632023	0.027461	-0.756998	0.00436327	0.93233	9.96838e-06	0.00791964	0.980512
Q9HAD4	green	-0.415393	0.179309	-0.459003	0.133356	0.0838847	0.79549	0.0856532	0.791261	0.743525	0.00557479	-0.135343	0.674932	-0.680345	0.0148985	0.649585	0.0222436	0.562904	0.0567121
Q9BT40	green	0.414097	0.180808	0.18792	0.558635	-0.770239	0.00337805	0.868514	0.000247183	0.485523	0.109567	0.698836	0.0114524	-0.771838	0.00327164	0.936196	7.47744e-06	-0.064141	0.843016
P49711	green	0.414034	0.180881	0.262632	0.40955	-0.71892	0.00842066	0.816444	0.00119508	0.366769	0.240916	0.407165	0.188958	-0.666974	0.0178281	0.895814	8.09754e-05	0.262252	0.410252
P27105	green	0.412094	0.183141	0.179755	0.576147	-0.772035	0.00325872	0.870847	0.000226942	0.492375	0.103913	0.725275	0.00760016	-0.778524	0.00285409	0.932507	9.84112e-06	-0.0930827	0.773555
P49591	green	0.410525	0.184979	0.188853	0.556647	-0.780562	0.0027353	0.874257	0.000199716	0.473832	0.119676	0.640433	0.0248632	-0.795859	0.00195941	0.952159	1.82092e-06	0.0122678	0.969816
Q8TEU7	green	0.405756	0.190643	0.191451	0.55113	-0.773949	0.00313508	0.86975	0.00023629	0.474515	0.11907	0.594442	0.0415058	-0.794183	0.00203499	0.960345	7.2248e-07	0.0768482	0.812363
Q7Z4S6	green	0.398939	0.19892	0.168134	0.601437	-0.76911	0.00345474	0.868791	0.00024471	0.490689	0.105286	0.706942	0.010145	-0.797982	0.00186676	0.945877	3.33863e-06	-0.0700064	0.828839
Q53GQ0	green	0.397952	0.200137	0.210259	0.511878	-0.741369	0.00579001	0.842781	0.000577365	0.458498	0.133838	0.532799	0.074498	-0.738177	0.00611997	0.922798	1.89531e-05	0.163036	0.612663
Q9HAU0	green	0.39304	0.206258	0.176116	0.58402	-0.749234	0.005034	0.863127	0.000299298	0.512119	0.0887205	0.708553	0.00989898	-0.769836	0.00340527	0.938282	6.35502e-06	-0.0665832	0.837108
P49407	green	0.391322	0.208426	0.174541	0.587442	-0.764744	0.00376383	0.86514	0.000278913	0.488077	0.107436	0.615041	0.033296	-0.803762	0.00163145	0.961258	6.44063e-07	0.0564379	0.861698
O60503	green	-0.39131	0.208441	-0.523245	0.0808588	-0.0421334	0.896557	0.199826	0.533499	0.849509	0.000469511	0.0547313	0.865846	-0.897034	7.65048e-05	0.800063	0.00177923	0.414617	0.180206
Q6IAN0	green	0.377686	0.226121	0.153281	0.634356	-0.752321	0.00475862	0.854166	0.000404539	0.517844	0.084613	0.637198	0.0258404	-0.80959	0.00141795	0.958839	8.68258e-07	0.0187599	0.953855
P43007	green	0.375726	0.228737	0.144279	0.65461	-0.754731	0.00455164	0.84807	0.000491134	0.491124	0.104931	0.671244	0.0168505	-0.81228	0.00132696	0.938238	6.37722e-06	-0.0251389	0.938187
O14874	green	-0.372806	0.232666	-0.416205	0.178374	0.0643131	0.842599	0.069682	0.829622	0.643677	0.0239102	-0.254476	0.424768	-0.649737	0.0222018	0.614612	0.0334541	0.610829	0.0348707
Q71UI9	green	0.372665	0.232857	0.171639	0.593766	-0.73221	0.00677468	0.828123	0.000878406	0.469869	0.123238	0.51094	0.0895831	-0.78191	0.00265878	0.955185	1.32019e-06	0.152868	0.635279
P0C0S5	green	0.370167	0.236251	0.170115	0.597096	-0.7295	0.00708876	0.825689	0.000938322	0.470298	0.122849	0.505373	0.0937305	-0.781646	0.00267362	0.95497	1.35172e-06	0.159095	0.621394
Q8WXW3	green	0.366413	0.241408	0.128465	0.69071	-0.738416	0.00609486	0.84196	0.000591725	0.525942	0.079027	0.74259	0.00566737	-0.799582	0.00179918	0.931224	1.07891e-05	-0.1202	0.709821
P57088	green	-0.365767	0.242302	-0.480875	0.113515	-0.0413045	0.898583	0.18954	0.555186	0.811829	0.0013419	-0.0263738	0.935156	-0.841869	0.000593339	0.764488	0.00378256	0.497921	0.0994827
P0C7V7	green	0.360997	0.248964	0.0971724	0.76385	-0.712187	0.00936033	0.781973	0.00265528	0.468034	0.12491	0.779139	0.00281782	-0.772343	0.00323858	0.845096	0.000538283	-0.270774	0.394634
O75122	green	0.360611	0.249508	0.137111	0.670894	-0.734319	0.00653761	0.846786	0.000511079	0.52857	0.0772693	0.693288	0.0124166	-0.804875	0.00158892	0.959177	8.33695e-07	-0.0606578	0.851455
O95573	green	-0.35954	0.251021	-0.41984	0.174224	0.0130488	0.967895	0.107474	0.739545	0.64947	0.0222751	-0.248075	0.436904	-0.710514	0.00960557	0.649655	0.0222243	0.691041	0.0128238
P53794	green	0.356532	0.255297	0.132689	0.681006	-0.734268	0.00654328	0.825485	0.000943475	0.490717	0.105263	0.613849	0.0337363	-0.810912	0.00137265	0.930866	1.10661e-05	0.0411749	0.8989
Q15554	green	0.355899	0.256201	0.193088	0.547664	-0.643423	0.0239838	0.709281	0.00978926	0.347324	0.268649	0.44341	0.148794	-0.613674	0.0338015	0.786821	0.00239384	0.0880753	0.785478
O75600	green	0.345573	0.271233	0.115633	0.720448	-0.732171	0.00677917	0.823815	0.000986534	0.515915	0.0859823	0.654336	0.0209659	-0.817624	0.00115959	0.940877	5.14918e-06	-0.0035018	0.991382
P51970	green	0.342766	0.275405	0.140554	0.663057	-0.720514	0.00820895	0.82131	0.00105396	0.50289	0.0956216	0.529042	0.0769567	-0.804273	0.00161183	0.954037	1.49531e-06	0.161249	0.616617
Q9BUE6	green	0.329369	0.295819	0.112123	0.728646	-0.699166	0.0113969	0.819852	0.00109483	0.537551	0.0714656	0.68437	0.0140909	-0.799142	0.00181759	0.955899	1.21986e-06	-0.0558979	0.86301
Q14677	green	0.328997	0.296398	0.0753122	0.816056	-0.705939	0.0103003	0.802861	0.00166655	0.539192	0.0704383	0.793424	0.00206996	-0.810499	0.00138667	0.910654	3.85323e-05	-0.232975	0.46618
Q8NEB9	green	0.328716	0.296835	0.223055	0.485897	-0.596536	0.0406116	0.671047	0.0168947	0.301645	0.340669	0.163849	0.610866	-0.577811	0.0491088	0.786732	0.00239845	0.43445	0.158162
P16104	green	0.328152	0.297713	0.0819601	0.800097	-0.705498	0.0103693	0.807667	0.00148586	0.550977	0.0633586	0.731553	0.00684989	-0.821004	0.00106244	0.943447	4.14132e-06	-0.134849	0.676061
Q8NG68	green	0.326573	0.300182	0.22268	0.486651	-0.443089	0.149123	0.506297	0.0930337	0.091096	0.778281	0.519741	0.0832812	-0.283067	0.372647	0.447719	0.144419	-0.216559	0.499012
Q96EK5	green	0.325973	0.301125	0.112434	0.727918	-0.682722	0.0144175	0.804689	0.00159594	0.569986	0.0530041	0.66299	0.0187774	-0.77844	0.00285907	0.937123	6.96066e-06	-0.0365486	0.910216
Q9H1A7	green	0.313512	0.321044	0.13333	0.679537	-0.623517	0.0302826	0.733097	0.00667424	0.489403	0.106341	0.522431	0.0814173	-0.691262	0.0127833	0.876956	0.00018003	0.0539372	0.867778
Q9GZM3	green	0.313512	0.321044	0.13333	0.679537	-0.623517	0.0302826	0.733097	0.00667424	0.489403	0.106341	0.522431	0.0814173	-0.691262	0.0127833	0.876956	0.00018003	0.0539372	0.867778
Q9NRC1	green	0.310996	0.325153	0.106785	0.741164	-0.697695	0.0116459	0.810098	0.00140041	0.550962	0.0633673	0.522925	0.0810776	-0.829412	0.000847904	0.970952	1.55134e-07	0.153551	0.63375
P49589	green	0.309442	0.327703	0.100164	0.756771	-0.702198	0.0108957	0.81589	0.00121202	0.553073	0.0621535	0.561785	0.0573138	-0.83855	0.00065441	0.974444	8.22446e-08	0.113425	0.725601
O00264	green	0.305298	0.33456	0.0678725	0.833992	-0.702926	0.0107779	0.80931	0.00142769	0.570827	0.0525756	0.646934	0.0229805	-0.857955	0.000357026	0.974176	8.66076e-08	-0.00765708	0.981158
P52435	green	0.303222	0.338024	0.134684	0.676437	-0.616004	0.0329434	0.727865	0.00728355	0.490825	0.105175	0.456731	0.135537	-0.695378	0.0120465	0.886527	0.000122112	0.144954	0.653084
P46977	green	0.30271	0.338882	0.0587166	0.856164	-0.665932	0.018073	0.76964	0.00341857	0.574189	0.0508858	0.750642	0.00490692	-0.790081	0.00222945	0.886239	0.000123606	-0.173789	0.589078
Q9NZ01	green	-0.302504	0.339227	-0.356247	0.255704	-0.0210812	0.948151	0.138916	0.666782	0.612895	0.0340919	-0.262404	0.40997	-0.678092	0.0153655	0.644049	0.0238029	0.731387	0.00686891
Q9BPX5	green	0.298417	0.346116	0.110419	0.732634	-0.685713	0.0138285	0.782336	0.00263497	0.50124	0.0968925	0.416936	0.177535	-0.820611	0.00107342	0.947458	2.88651e-06	0.276437	0.384424
Q15005	green	0.294174	0.353346	0.0658815	0.838804	-0.66598	0.0180617	0.780202	0.002756	0.577016	0.0494948	0.653293	0.0212417	-0.809301	0.001428	0.919626	2.30535e-05	-0.054996	0.865203
P20338	green	0.292688	0.355897	0.0493471	0.878953	-0.686635	0.0136508	0.79845	0.00184679	0.598291	0.0398731	0.712747	0.00927938	-0.847882	0.000494022	0.951687	1.91097e-06	-0.113634	0.725114
Q9BRQ6	green	0.291376	0.358157	0.0624776	0.847044	-0.676405	0.015722	0.795556	0.00197292	0.576237	0.0498754	0.682207	0.0145209	-0.834318	0.000739223	0.961822	5.99068e-07	-0.0776932	0.810332
P49356	green	-0.289959	0.360607	-0.393968	0.205093	-0.0484257	0.881199	0.182406	0.570438	0.697915	0.0116084	-0.0623884	0.84726	-0.734425	0.00652582	0.671132	0.0168755	0.454059	0.138133
O75787	green	0.28904	0.362201	0.0861183	0.79015	-0.67656	0.0156889	0.784695	0.00250594	0.533536	0.0740217	0.499798	0.0980122	-0.832126	0.000786356	0.961421	6.30794e-07	0.174603	0.587307
Q9BX67	green	0.285843	0.367773	0.0423939	0.895921	-0.66528	0.0182273	0.765098	0.00373801	0.571655	0.0521556	0.699383	0.0113604	-0.820061	0.00108888	0.895773	8.11275e-05	-0.121663	0.706425
P23284	green	0.283706	0.371522	0.0804684	0.803672	-0.681752	0.0146125	0.779433	0.00280062	0.534514	0.0733934	0.464549	0.128126	-0.843501	0.000564989	0.956269	1.17026e-06	0.220549	0.490939
Q9Y2K2	green	0.281753	0.374966	0.0300048	0.926249	-0.665833	0.0180963	0.774809	0.00308074	0.585731	0.0453754	0.767153	0.00359079	-0.834287	0.000739869	0.926801	1.4623e-05	-0.185107	0.564643
Q86VR2	green	0.279815	0.378401	0.0689329	0.831431	-0.520813	0.0825348	0.612288	0.0343194	0.394686	0.204194	0.734	0.00657299	-0.571807	0.0520791	0.679918	0.0149863	-0.343011	0.27504
Q9BYT8	green	-0.275608	0.385911	-0.330629	0.293864	-0.0566549	0.861171	0.220998	0.490034	0.662157	0.0189803	-0.0463633	0.886229	-0.690553	0.0129135	0.708688	0.00987854	0.546536	0.0659659
Q2M389	green	0.272817	0.390935	0.082396	0.799053	-0.642333	0.0243018	0.774962	0.00307112	0.568951	0.0535351	0.587026	0.0447847	-0.791182	0.00217591	0.926487	1.49313e-05	0.0221115	0.94562
P32121	green	0.270521	0.395093	0.0783665	0.808716	-0.659298	0.0196894	0.778394	0.00286181	0.56509	0.0555485	0.456298	0.135956	-0.837375	0.000677157	0.981042	1.86808e-08	0.225805	0.480394
Q9UGV2	green	0.269049	0.397771	0.0665121	0.83728	-0.636895	0.0259333	0.763711	0.00383993	0.587952	0.0443654	0.610301	0.0350719	-0.785359	0.00247052	0.916116	2.83754e-05	0.0123612	0.969586
Q9BT22	green	0.267388	0.400802	0.0412729	0.89866	-0.562931	0.0566977	0.685181	0.013932	0.518009	0.0844969	0.838333	0.000658575	-0.675075	0.0160072	0.789617	0.00225229	-0.364098	0.244621
P07237	green	0.262352	0.410068	0.0760972	0.814168	-0.650797	0.0219124	0.76278	0.00390952	0.545674	0.0664803	0.441424	0.15084	-0.824843	0.000959845	0.950298	2.19693e-06	0.254475	0.42477
P26196	green	0.259516	0.415331	0.0287993	0.929205	-0.665262	0.0182317	0.782006	0.0026534	0.610298	0.035073	0.639952	0.0250067	-0.869093	0.000242031	0.98035	2.23257e-08	-0.00249544	0.993859
P82909	green	-0.256899	0.420219	-0.447309	0.144832	-0.119082	0.712418	0.248129	0.436799	0.736373	0.00631271	0.525181	0.0795408	-0.764993	0.00374565	0.670442	0.017031	-0.210992	0.510373
Q5VZE5	green	0.255759	0.422356	0.112765	0.727143	-0.532573	0.0746441	0.619842	0.031564	0.378733	0.224732	0.385133	0.21635	-0.595529	0.0410401	0.757789	0.00429895	0.116999	0.717264
P62805	green	0.255713	0.422442	0.0313433	0.922967	-0.643897	0.0238466	0.745643	0.00536931	0.558621	0.0590402	0.558347	0.0591911	-0.842544	0.000581476	0.95518	1.32093e-06	0.0692062	0.830771
Q8N335	green	0.255637	0.422584	0.0490714	0.879625	-0.653452	0.0211995	0.774848	0.00307831	0.591782	0.0426614	0.522843	0.0811341	-0.855521	0.000387011	0.972096	1.27141e-07	0.126818	0.694506
Q9UMS0	green	0.253244	0.42709	0.0189504	0.953386	-0.633484	0.0269964	0.751543	0.0048269	0.59147	0.0427987	0.709952	0.00968886	-0.824394	0.00097144	0.936164	7.49535e-06	-0.152731	0.635585
Q6PJG2	green	0.246317	0.440265	-0.00489418	0.987956	-0.640464	0.0248538	0.759129	0.00419159	0.630155	0.0280639	0.775961	0.00300905	-0.851276	0.000443966	0.931583	1.05172e-05	-0.200334	0.532437
Q14061	green	0.24556	0.441716	0.0925151	0.774904	-0.591335	0.0428582	0.710156	0.00965858	0.487692	0.107755	0.457079	0.135202	-0.723155	0.00786693	0.847186	0.0005048	0.149248	0.643402
Q9UN37	green	0.244266	0.444203	0.0542787	0.866947	-0.584033	0.0461581	0.69691	0.0117806	0.54167	0.0689064	0.50606	0.0932122	-0.752595	0.00473468	0.859595	0.000337856	0.036587	0.910122
Q9NXE4	green	0.241626	0.449297	0.0728646	0.821948	-0.519281	0.0836033	0.636963	0.0259126	0.533083	0.0743144	0.524621	0.0799208	-0.628063	0.0287501	0.787837	0.00234165	-0.0014551	0.996419
Q16777	green	0.238771	0.454836	0.0301137	0.925982	-0.619947	0.0315267	0.727254	0.00735732	0.559166	0.0587399	0.493865	0.10271	-0.829102	0.000855167	0.953369	1.60533e-06	0.133592	0.678937
Q9BTM1	green	0.238771	0.454836	0.0301137	0.925982	-0.619947	0.0315267	0.727254	0.00735732	0.559166	0.0587399	0.493865	0.10271	-0.829102	0.000855167	0.953369	1.60533e-06	0.133592	0.678937
Q99878	green	0.237948	0.456438	0.0285749	0.929755	-0.620208	0.0314347	0.727693	0.00730421	0.561396	0.057524	0.495058	0.101754	-0.831402	0.00080244	0.954806	1.37608e-06	0.134705	0.676391
Q96KK5	green	0.237948	0.456438	0.0285749	0.929755	-0.620208	0.0314347	0.727693	0.00730421	0.561396	0.057524	0.495058	0.101754	-0.831402	0.00080244	0.954806	1.37608e-06	0.134705	0.676391
P20671	green	0.237948	0.456438	0.0285749	0.929755	-0.620208	0.0314347	0.727693	0.00730421	0.561396	0.057524	0.495058	0.101754	-0.831402	0.00080244	0.954806	1.37608e-06	0.134705	0.676391
P0C0S8	green	0.237948	0.456438	0.0285749	0.929755	-0.620208	0.0314347	0.727693	0.00730421	0.561396	0.057524	0.495058	0.101754	-0.831402	0.00080244	0.954806	1.37608e-06	0.134705	0.676391
Q6FI13	green	0.237948	0.456438	0.0285749	0.929755	-0.620208	0.0314347	0.727693	0.00730421	0.561396	0.057524	0.495058	0.101754	-0.831402	0.00080244	0.954806	1.37608e-06	0.134705	0.676391
Q6UWP7	green	-0.231924	0.468252	-0.349112	0.266026	-0.0925435	0.774837	0.235018	0.462167	0.663359	0.018688	0.256836	0.420337	-0.675207	0.0159787	0.623399	0.0303232	0.19859	0.536087
Q9NP72	green	-0.231891	0.468316	-0.357826	0.253451	-0.173593	0.589505	0.347855	0.267869	0.779872	0.00277508	0.196875	0.539684	-0.843697	0.000561652	0.846862	0.000509882	0.325123	0.30246
Q765P7	green	0.227807	0.476406	0.0658473	0.838887	-0.603637	0.0376816	0.706371	0.0102332	0.515386	0.0863604	0.33532	0.286649	-0.782531	0.00262413	0.914077	3.18842e-05	0.33373	0.289082
Q8N5K1	green	0.223619	0.484766	0.0246879	0.939294	-0.547716	0.065266	0.660177	0.0194694	0.545646	0.0664974	0.573476	0.0512409	-0.720594	0.00819839	0.798456	0.00184655	-0.049788	0.877879
O00154	green	0.222604	0.486803	0.0464847	0.885933	-0.616109	0.0329051	0.739035	0.00602999	0.568126	0.0539608	0.405584	0.190848	-0.831787	0.00079385	0.965673	3.54327e-07	0.269925	0.396175
P67812	green	0.222002	0.488013	-0.0287389	0.929353	-0.635042	0.0265068	0.735813	0.00637337	0.621556	0.0309618	0.616243	0.032856	-0.894511	8.59728e-05	0.954545	1.41573e-06	-0.0205487	0.949459
Q8WWV3	green	0.219917	0.492213	0.0225392	0.94457	-0.554279	0.0614671	0.661444	0.0191555	0.489075	0.106611	0.557412	0.059709	-0.735318	0.00642749	0.851116	0.000446236	-0.025119	0.938236
Q16513	green	0.21943	0.493197	0.043388	0.893492	-0.572423	0.0517688	0.689646	0.0130815	0.537355	0.0715889	0.38283	0.219344	-0.779841	0.00277686	0.927087	1.43466e-05	0.255671	0.422522
P61009	green	0.219016	0.494033	0.00377317	0.990715	-0.619816	0.0315732	0.732587	0.00673187	0.623573	0.0302636	0.495465	0.101429	-0.863356	0.000296927	0.961231	6.46218e-07	0.146307	0.650028
Q99757	green	0.21896	0.494147	-0.0236354	0.941878	-0.590325	0.043304	0.687944	0.0134011	0.588833	0.0439692	0.716509	0.00874867	-0.79361	0.00206135	0.840106	0.000625206	-0.281247	0.375862
P48047	green	-0.215703	0.500751	-0.359883	0.250536	-0.153921	0.632923	0.242082	0.448414	0.600697	0.0388757	0.109329	0.735191	-0.768733	0.00348062	0.685316	0.0139057	0.312387	0.322878
O75390	green	0.214761	0.502669	0.0507946	0.875427	-0.603921	0.0375677	0.706675	0.0101861	0.527377	0.0780642	0.293889	0.353834	-0.816628	0.00118948	0.935724	7.75135e-06	0.408185	0.187745
Q9Y673	green	0.209635	0.51316	0.128572	0.690463	-0.475176	0.118484	0.53141	0.0754002	0.26324	0.408426	-0.0480119	0.882208	-0.572411	0.0517744	0.693588	0.012363	0.638698	0.025384
O43427	green	0.209028	0.514408	0.0935186	0.772519	-0.521527	0.0820406	0.638697	0.0253843	0.438355	0.154034	0.187868	0.558747	-0.684519	0.0140616	0.837457	0.000675558	0.435803	0.156724
Q13454	green	0.204962	0.522807	-0.0202567	0.950177	-0.624735	0.0298666	0.74594	0.00534094	0.642712	0.0241909	0.554788	0.061179	-0.897713	7.41051e-05	0.982751	1.16812e-08	0.086375	0.789537
Q96AQ8	green	-0.196618	0.540225	-0.389534	0.210697	-0.153987	0.632776	0.296975	0.348565	0.765613	0.0037007	0.477102	0.116789	-0.776797	0.00295779	0.724102	0.00774689	-0.0808887	0.802664
Q16566	green	0.196597	0.540268	-0.0283318	0.930352	-0.618079	0.0321925	0.746661	0.00527254	0.656663	0.0203599	0.584421	0.0459783	-0.901152	6.28304e-05	0.993092	1.22437e-10	0.0549536	0.865306
Q9H0X9	green	0.194311	0.545083	0.0195832	0.951832	-0.519817	0.0832285	0.667435	0.0177207	0.547961	0.0651214	0.636366	0.0260961	-0.712463	0.00932032	0.854052	0.000406037	-0.0772498	0.811397
Q99879	green	0.192544	0.548815	0.0704512	0.827766	-0.502726	0.0957475	0.555582	0.0607316	0.321419	0.308322	0.1102	0.733149	-0.647839	0.0227271	0.749293	0.00502859	0.434446	0.158166
Q969X5	green	0.192539	0.548826	-0.0154413	0.962012	-0.602848	0.0379993	0.738449	0.00609136	0.649184	0.0223539	0.52154	0.0820315	-0.880574	0.000156055	0.990339	6.52288e-10	0.122678	0.704075
O60337	green	0.188968	0.556404	0.016962	0.958274	-0.564952	0.0556216	0.676192	0.0157674	0.559135	0.0587573	0.298633	0.345749	-0.812883	0.00130721	0.915789	2.89162e-05	0.354522	0.258178
Q9Y450	green	0.186948	0.560709	-0.0158436	0.961023	-0.597641	0.0401455	0.722189	0.00799076	0.62326	0.0303711	0.469514	0.12356	-0.88122	0.000152051	0.987084	2.77044e-09	0.190447	0.553259
Q15067	green	-0.185293	0.564245	-0.322559	0.306511	-0.22819	0.475644	0.387718	0.213018	0.770584	0.00335482	0.151316	0.638757	-0.873314	0.000206979	0.883903	0.000136273	0.423198	0.170446
Q7L7L0	green	0.183035	0.569087	0.0158136	0.961097	-0.545528	0.0665679	0.652024	0.0215808	0.526049	0.0789549	0.312961	0.321942	-0.783106	0.00259231	0.911326	3.71488e-05	0.307932	0.330194
P04908	green	0.183035	0.569087	0.0158136	0.961097	-0.545528	0.0665679	0.652024	0.0215808	0.526049	0.0789549	0.312961	0.321942	-0.783106	0.00259231	0.911326	3.71488e-05	0.307932	0.330194
Q93077	green	0.183035	0.569087	0.0158136	0.961097	-0.545528	0.0665679	0.652024	0.0215808	0.526049	0.0789549	0.312961	0.321942	-0.783106	0.00259231	0.911326	3.71488e-05	0.307932	0.330194
P19387	green	-0.182055	0.571192	-0.216231	0.499677	-0.0174004	0.957196	0.184652	0.565618	0.534744	0.0732459	0.130547	0.685921	-0.431235	0.161613	0.527039	0.0782904	0.200808	0.531447
O95758	green	0.18189	0.571547	0.0121892	0.970009	-0.540778	0.0694554	0.639982	0.0249977	0.485587	0.109513	0.395569	0.203092	-0.751571	0.00482443	0.853708	0.000410595	0.148636	0.644779
Q13555	green	0.181594	0.572183	-0.0150169	0.963055	-0.545257	0.0667306	0.659187	0.0197175	0.562809	0.0567631	0.514476	0.0870138	-0.786627	0.00240391	0.889512	0.00010743	-0.00669077	0.983535
Q8NE86	green	0.179009	0.577757	-0.0580435	0.857798	-0.502677	0.0957851	0.631951	0.0274843	0.626689	0.0292071	0.813553	0.0012855	-0.732299	0.00676453	0.807148	0.00150462	-0.341845	0.276782
Q8NF37	green	0.176371	0.583468	-0.0213416	0.947512	-0.581742	0.0472297	0.707424	0.0100708	0.618719	0.0319633	0.435514	0.157031	-0.871904	0.000218216	0.968593	2.28289e-07	0.215002	0.502177
Q8TEM1	green	-0.176289	0.583644	-0.371472	0.234474	-0.226471	0.479065	0.412772	0.182349	0.869074	0.000242204	0.508577	0.0913279	-0.879069	0.000165707	0.87785	0.000173859	-0.0248748	0.938835
P61224	green	0.172399	0.592106	-0.0523978	0.871523	-0.558978	0.0588436	0.676118	0.0157831	0.632258	0.0273859	0.613347	0.0339232	-0.830128	0.000831334	0.874472	0.000198092	-0.0563932	0.861807
Q9UPY3	green	0.171332	0.594436	-0.012319	0.96969	-0.569613	0.0531951	0.715265	0.00892154	0.645574	0.0233656	0.507101	0.0924293	-0.840723	0.000613916	0.959337	8.17699e-07	0.139699	0.664999
Q5J8M3	green	-0.16965	0.598115	-0.205042	0.522641	-0.104116	0.747445	0.209214	0.514025	0.463253	0.129336	-0.197192	0.539019	-0.569195	0.0534097	0.60426	0.0374321	0.682653	0.0144313
Q9BR61	green	-0.167851	0.602058	-0.334433	0.288004	-0.235214	0.461782	0.420768	0.173176	0.82336	0.000998548	0.394104	0.204922	-0.867232	0.000258885	0.867397	0.000257359	0.109762	0.734175
Q8WUW1	green	-0.166631	0.604739	-0.35757	0.253816	-0.282359	0.373895	0.446904	0.14524	0.86177	0.000313685	0.370141	0.236287	-0.948451	2.62833e-06	0.920924	2.12991e-05	0.17701	0.582082
P49411	green	0.166354	0.605347	-0.0409772	0.899383	-0.574727	0.0506192	0.694921	0.0121267	0.622351	0.0306852	0.512412	0.088507	-0.863914	0.000291192	0.955709	1.24587e-06	0.159555	0.620372
Q9NRA8	green	0.163559	0.611506	-0.0640084	0.843337	-0.460575	0.131859	0.572242	0.0518598	0.547164	0.0655927	0.781817	0.00266404	-0.667214	0.0177721	0.732972	0.0066883	-0.434491	0.158119
Q96BY7	green	0.162184	0.614546	-0.0811388	0.802065	-0.546311	0.0661001	0.684791	0.0140082	0.669436	0.0172595	0.822668	0.00101701	-0.825468	0.000943912	0.888054	0.000114415	-0.319595	0.311232
P52306	green	0.160373	0.618556	0.0344216	0.915424	-0.505122	0.093921	0.645665	0.0233397	0.565191	0.0554951	0.246856	0.439234	-0.738549	0.00608088	0.890926	0.000100977	0.402642	0.194396
Q7Z739	green	0.155855	0.628605	-0.0347398	0.914645	-0.523874	0.0804292	0.667426	0.0177228	0.663192	0.0187283	0.548498	0.0648049	-0.790688	0.00219981	0.90356	5.57725e-05	0.0519195	0.872687
Q9UHA2	green	0.154859	0.630827	-0.0200814	0.950607	-0.453155	0.139018	0.581198	0.0474866	0.510514	0.0898956	0.543083	0.0680434	-0.675539	0.0159074	0.774665	0.00308978	-0.0931623	0.773366
P61088	green	0.154422	0.631803	-0.0151647	0.962692	-0.517325	0.0849803	0.650149	0.0220889	0.630805	0.0278531	0.415364	0.179343	-0.778492	0.002856	0.905902	4.95226e-05	0.195742	0.542066
Q99623	green	-0.153343	0.634216	-0.38633	0.214803	-0.227513	0.47699	0.329881	0.295024	0.702671	0.0108191	0.556704	0.0601034	-0.818225	0.00114185	0.724495	0.00769741	-0.193407	0.546992
P27824	green	0.152056	0.637098	-0.0142246	0.965004	-0.542056	0.0686704	0.65526	0.0207238	0.568384	0.0538278	0.275782	0.385599	-0.829028	0.0008569	0.919885	2.26955e-05	0.393353	0.205865
Q8N752	green	-0.145157	0.652624	-0.297239	0.348115	-0.1269	0.694315	0.230565	0.470936	0.583335	0.0464827	0.585143	0.0456454	-0.540915	0.0693709	0.47424	0.119313	-0.291794	0.357436
Q13045	green	-0.143711	0.655895	-0.237099	0.458095	-0.20481	0.523122	0.342253	0.276172	0.58905	0.0438721	0.100581	0.755785	-0.717857	0.00856407	0.728223	0.00724048	0.366716	0.24099
Q86TU7	green	0.140614	0.662919	-0.015517	0.961826	-0.492646	0.103693	0.660039	0.0195038	0.638436	0.0254632	0.503037	0.0955093	-0.76222	0.00395182	0.902788	5.79636e-05	0.057289	0.85963
Q12923	green	-0.139944	0.664442	-0.263908	0.407192	-0.129719	0.687825	0.275829	0.385514	0.574756	0.0506046	0.452708	0.139458	-0.560483	0.0580201	0.548623	0.0647317	-0.203024	0.526831
Q8IUE6	green	0.137635	0.669699	-0.0923434	0.775313	-0.532393	0.0747607	0.661688	0.0190953	0.691152	0.0128035	0.596375	0.0406799	-0.862833	0.000302375	0.935331	7.98616e-06	-0.00675771	0.983371
P43304	green	0.136772	0.671669	-0.0468925	0.884938	-0.545646	0.0664971	0.660306	0.0194374	0.603942	0.0375592	0.336696	0.284552	-0.869186	0.000241215	0.951986	1.85356e-06	0.338893	0.281222
Q9H3F6	green	0.136324	0.67269	-0.0844557	0.794124	-0.536728	0.0719845	0.663789	0.0185841	0.690379	0.0129455	0.561342	0.0575534	-0.862269	0.00030833	0.918726	2.43362e-05	0.036617	0.910049
O95202	green	0.133505	0.679136	-0.113733	0.724881	-0.552671	0.0623834	0.687641	0.0134585	0.705875	0.0103103	0.72075	0.00817794	-0.899287	6.87624e-05	0.954327	1.44951e-06	-0.154387	0.631881
P36542	green	0.132793	0.680766	-0.112752	0.727174	-0.549592	0.0641639	0.689282	0.0131493	0.721517	0.00807766	0.694817	0.0121451	-0.903283	5.65511e-05	0.964513	4.17579e-07	-0.107951	0.738425
P04843	green	-0.125469	0.697618	-0.294471	0.352837	-0.306133	0.333173	0.465032	0.127678	0.796568	0.00192808	0.259056	0.416188	-0.912992	3.38849e-05	0.920307	2.2119e-05	0.321676	0.307914
P68431	green	-0.125067	0.698547	-0.372805	0.232667	-0.286514	0.3666	0.393407	0.205797	0.750012	0.0049635	0.531103	0.0756007	-0.88825	0.000113459	0.810015	0.00140326	-0.13584	0.673795
P30040	green	0.123708	0.701689	0.0562014	0.862273	-0.425204	0.168213	0.519268	0.0836123	0.366428	0.241388	-0.0301029	0.926008	-0.621375	0.031025	0.738378	0.00609881	0.625648	0.0295572
Q15800	green	0.123211	0.70284	-0.0435028	0.893212	-0.511428	0.0892248	0.621131	0.0311102	0.602005	0.0383412	0.242444	0.447715	-0.825732	0.00093723	0.905818	4.97363e-05	0.392553	0.206871
O14681	green	0.118157	0.714568	0.0804391	0.803742	-0.370432	0.23589	0.414237	0.180645	0.245238	0.442334	-0.21086	0.510644	-0.502753	0.0957266	0.609136	0.0355185	0.765439	0.00371321
Q9H857	green	0.11748	0.716143	-0.11404	0.724164	-0.523916	0.0804004	0.657133	0.0202393	0.699744	0.0113	0.66052	0.019384	-0.872148	0.000216239	0.937528	6.74367e-06	-0.0541364	0.867293
O75531	green	0.114738	0.722536	-0.0580038	0.857895	-0.51494	0.0866799	0.635631	0.0263236	0.620143	0.0314578	0.273964	0.388867	-0.855791	0.000383594	0.94668	3.10263e-06	0.362764	0.246484
Q16656	green	-0.113875	0.724551	-0.25219	0.429083	-0.284808	0.369587	0.433749	0.158911	0.722237	0.00798453	0.140046	0.66421	-0.841146	0.000606252	0.87525	0.00019229	0.433008	0.159704
P0CB38	green	-0.110801	0.73174	-0.326476	0.300335	-0.287221	0.365365	0.459135	0.13323	0.852684	0.000424405	0.618068	0.0321962	-0.860358	0.00032922	0.85376	0.000409903	-0.201109	0.53082
P04921	green	-0.110212	0.73312	-0.355867	0.256248	-0.291391	0.358132	0.420429	0.173559	0.783688	0.00256039	0.683463	0.0142699	-0.848489	0.000484758	0.758202	0.00426568	-0.32445	0.303521
P25705	green	-0.108737	0.73658	-0.343009	0.275042	-0.269595	0.396775	0.319996	0.31059	0.60866	0.0357021	0.394476	0.204457	-0.80401	0.0016219	0.649247	0.0223366	-0.0765177	0.813157
A6NIZ1	green	0.105651	0.743831	-0.11098	0.731321	-0.496406	0.10068	0.621358	0.031031	0.669024	0.0173536	0.561904	0.0572498	-0.838376	0.000657749	0.863875	0.000291594	-0.0215668	0.946958
Q9HD26	green	0.100235	0.756603	-0.125105	0.69846	-0.458832	0.133519	0.604842	0.0371999	0.67242	0.0165882	0.777606	0.00290889	-0.776914	0.0029507	0.822998	0.00100817	-0.378726	0.224741
Q9C0D3	green	0.0962066	0.766139	-0.132717	0.680942	-0.523188	0.0808975	0.666811	0.0178664	0.730889	0.00692644	0.586456	0.0450438	-0.919879	2.27035e-05	0.97475	7.74811e-08	0.00169594	0.995826
P53677	green	0.0938548	0.771721	-0.0633364	0.844964	-0.432844	0.15988	0.588908	0.0439356	0.642824	0.0241582	0.487788	0.107676	-0.741574	0.00576926	0.862281	0.000308204	0.0548444	0.865571
Q9NPA0	green	0.093626	0.772264	-0.133642	0.678822	-0.515333	0.0863989	0.648895	0.0224336	0.71888	0.00842604	0.529616	0.0765775	-0.91208	3.56431e-05	0.969092	2.10904e-07	0.0457155	0.88781
P04844	green	0.0924613	0.775032	-0.156601	0.626942	-0.456969	0.135307	0.59078	0.043103	0.690683	0.0128896	0.85886	0.000346347	-0.785336	0.00247171	0.804448	0.00160511	-0.41766	0.176706
Q15907	green	-0.0917453	0.776735	-0.310061	0.326686	-0.365627	0.242497	0.526147	0.0788889	0.835595	0.000712783	0.537223	0.0716718	-0.962007	5.84905e-07	0.949674	2.33576e-06	0.00598355	0.985276
O43670	green	0.0905243	0.779642	-0.0826683	0.798401	-0.357625	0.253738	0.433788	0.158869	0.474585	0.119007	0.547647	0.065307	-0.547552	0.0653631	0.55449	0.0613479	-0.222881	0.486247
Q969N2	green	0.0893196	0.782512	-0.0840113	0.795187	-0.438104	0.154298	0.534887	0.0731547	0.521323	0.0821816	0.326757	0.299895	-0.746511	0.00528673	0.781853	0.00266201	0.234986	0.46223
P11021	green	0.0880536	0.78553	-0.0691301	0.830954	-0.480501	0.113837	0.615055	0.0332911	0.624126	0.0300741	0.336758	0.284457	-0.816416	0.00119591	0.893983	8.80665e-05	0.302166	0.339794
O00165	green	-0.0853478	0.791991	-0.322651	0.306365	-0.332304	0.291276	0.490736	0.105247	0.841663	0.000596995	0.670782	0.0169542	-0.898798	7.03887e-05	0.884172	0.000134767	-0.211173	0.510002
P22415	green	0.0830235	0.797551	0.0246349	0.939424	-0.313976	0.320289	0.445368	0.146795	0.396723	0.201658	0.066734	0.836743	-0.521646	0.0819584	0.682594	0.0144432	0.473735	0.119763
Q5XKP0	green	0.0824081	0.799024	-0.163266	0.612155	-0.522239	0.0815493	0.640402	0.0248724	0.718147	0.00852474	0.5662	0.0549646	-0.940752	5.20309e-06	0.952356	1.78442e-06	-0.00760132	0.981295
Q9BSJ8	green	0.0808978	0.802643	-0.0939264	0.77155	-0.49311	0.103318	0.632238	0.0273923	0.66124	0.0192059	0.367789	0.239511	-0.873016	0.000209314	0.960945	6.70118e-07	0.260438	0.413617
Q9Y3A6	green	-0.0761504	0.81404	-0.302937	0.338501	-0.344947	0.272161	0.500534	0.0974393	0.825737	0.000937105	0.659944	0.0195275	-0.886881	0.000120293	0.874219	0.000200001	-0.169342	0.598789
Q9Y2T2	green	-0.0668179	0.83654	-0.195158	0.543297	-0.243699	0.445295	0.397175	0.201097	0.676558	0.0156893	0.360787	0.249261	-0.677418	0.015507	0.735053	0.00645653	0.0876553	0.786481
P20674	green	-0.0643227	0.842576	-0.194601	0.54447	-0.276339	0.384601	0.381644	0.220896	0.539952	0.0699663	0.149863	0.64202	-0.723151	0.00786742	0.747975	0.00514969	0.366855	0.240798
Q8IWV8	green	-0.0641586	0.842973	-0.310624	0.325761	-0.318892	0.312357	0.441268	0.151001	0.721566	0.00807141	0.723259	0.00785362	-0.82317	0.00100358	0.754284	0.00458955	-0.354832	0.257732
Q15633	green	0.0611235	0.850326	-0.117078	0.71708	-0.401495	0.195791	0.556532	0.0601993	0.644953	0.0235429	0.682875	0.014387	-0.722555	0.00794361	0.801279	0.00172958	-0.208446	0.515607
Q96I59	green	-0.0573593	0.85946	-0.203979	0.524846	-0.320858	0.309216	0.488134	0.107388	0.749917	0.00497204	0.263879	0.407247	-0.823019	0.00100759	0.893883	8.8466e-05	0.338807	0.281352
Q9H7Z7	green	0.0570731	0.860155	0.0718184	0.824469	-0.225806	0.480391	0.289261	0.361816	0.222351	0.487311	-0.332479	0.291006	-0.353206	0.260075	0.502286	0.0960855	0.796851	0.00191571
Q99523	green	-0.0560623	0.862611	-0.135918	0.673617	-0.238944	0.4545	0.359002	0.251783	0.502982	0.0955515	-0.0346942	0.914757	-0.643892	0.0238481	0.731343	0.006874	0.53038	0.0760745
Q9Y3A4	green	0.0557534	0.863361	-0.191038	0.552006	-0.497799	0.0995785	0.634632	0.0266352	0.763949	0.00382227	0.632521	0.027302	-0.946715	3.0924e-06	0.960522	7.06693e-07	-0.0630682	0.845613
Q9NUQ2	green	0.0543882	0.866681	-0.0952915	0.76831	-0.430582	0.16232	0.533623	0.0739659	0.542857	0.0681809	0.213765	0.5047	-0.792571	0.00210981	0.838953	0.00064676	0.381345	0.221288
Q7L576	green	0.0536043	0.868587	-0.000726957	0.998211	-0.307063	0.33163	0.392533	0.206896	0.354723	0.257889	-0.0487178	0.880487	-0.523408	0.080747	0.578474	0.0487882	0.553235	0.0620607
P26374	green	0.0527944	0.870558	-0.157686	0.624526	-0.487305	0.108077	0.63934	0.0251901	0.741118	0.0058154	0.541343	0.0691075	-0.918636	2.44675e-05	0.962314	5.61956e-07	0.0474826	0.883499
Q86TG7	green	-0.0472379	0.884096	-0.262114	0.410507	-0.40539	0.191081	0.559043	0.0588075	0.79615	0.0019465	0.523976	0.0803597	-0.948237	2.68231e-06	0.956824	1.09886e-06	0.0414777	0.89816
Q9UL25	green	-0.0435848	0.893012	-0.0713117	0.825691	-0.242038	0.4485	0.349903	0.264871	0.421614	0.172222	-0.188488	0.557425	-0.580697	0.0477243	0.672718	0.0165223	0.732864	0.00670044
Q13724	green	0.0400063	0.901757	-0.180921	0.573632	-0.472735	0.120655	0.609086	0.0355378	0.738151	0.0061228	0.522375	0.081456	-0.917814	2.56918e-05	0.936027	7.57452e-06	0.0779671	0.809675
Q9UNS2	green	-0.0372703	0.90845	-0.223656	0.484693	-0.391133	0.208664	0.562577	0.0568873	0.800786	0.00174956	0.470296	0.122851	-0.905956	4.93834e-05	0.947334	2.91998e-06	0.110274	0.732975
P24928	green	0.0372603	0.908474	0.0104152	0.974373	-0.210757	0.510856	0.35218	0.261559	0.373938	0.231137	0.186226	0.562249	-0.375141	0.229521	0.562392	0.0569869	0.227312	0.47739
Q96E11	green	0.0364578	0.910438	-0.204888	0.522961	-0.409798	0.185836	0.553012	0.0621881	0.737717	0.00616875	0.787015	0.00238382	-0.80812	0.00146966	0.805476	0.00156628	-0.3857	0.215616
Q6NUQ4	green	-0.0364253	0.910518	-0.276096	0.385036	-0.358828	0.252029	0.510521	0.0898903	0.788387	0.00231374	0.664742	0.0183556	-0.868381	0.000248377	0.867176	0.000259408	-0.249863	0.433497
Q9P2X0	green	-0.0362989	0.910827	-0.198759	0.535732	-0.288176	0.363702	0.429637	0.163345	0.694644	0.0121756	0.369891	0.236629	-0.725804	0.00753466	0.773465	0.00316599	0.119989	0.71031
P28482	green	-0.0304421	0.925176	-0.166788	0.604393	-0.349961	0.264786	0.523742	0.080519	0.715735	0.00885589	0.305379	0.334426	-0.815128	0.00123559	0.892814	9.28413e-05	0.304923	0.335184
Q96BQ5	green	-0.030351	0.9254	-0.164406	0.609637	-0.357788	0.253507	0.490957	0.105067	0.671167	0.0168678	0.148959	0.644053	-0.820299	0.00108216	0.867798	0.000253666	0.458107	0.134213
Q92520	green	-0.0211331	0.948024	-0.246651	0.439625	-0.410411	0.185114	0.550577	0.0635908	0.793701	0.00205717	0.54946	0.0642409	-0.914464	3.11928e-05	0.908284	4.37436e-05	-0.0153314	0.962282
Q969V3	green	0.0206219	0.949279	-0.178941	0.577905	-0.454923	0.13729	0.589535	0.0436556	0.709326	0.00978247	0.378145	0.225511	-0.927112	1.4323e-05	0.965282	3.74721e-07	0.245616	0.441608
Q9Y4W6	green	-0.0196883	0.951573	-0.256851	0.420307	-0.377562	0.226287	0.510469	0.0899288	0.731474	0.00685899	0.647573	0.0228014	-0.864569	0.000284581	0.858997	0.000344745	-0.194499	0.544687
O95714	green	0.0194697	0.95211	-0.203655	0.52552	-0.439753	0.152573	0.592719	0.0422519	0.774251	0.00311592	0.582684	0.0467869	-0.905881	4.95751e-05	0.954589	1.40889e-06	-0.0366793	0.909896
O00423	green	0.0183992	0.954741	-0.144115	0.654981	-0.332749	0.290591	0.4464	0.145749	0.502567	0.0958696	0.451694	0.140457	-0.676792	0.0156395	0.702305	0.0108784	0.0236954	0.941731
Q92845	green	0.0147475	0.963718	-0.212817	0.506636	-0.35285	0.260589	0.480323	0.11399	0.695502	0.012025	0.741335	0.00579339	-0.733362	0.00664438	0.738943	0.00603953	-0.421295	0.172581
P13667	green	-0.0121144	0.970193	-0.273085	0.39045	-0.387238	0.213635	0.521841	0.0818233	0.768714	0.00348193	0.790876	0.0021907	-0.861309	0.000318691	0.828646	0.00086594	-0.366925	0.240701
O96000	green	-0.00527411	0.987021	-0.217622	0.496854	-0.415282	0.179437	0.574072	0.0509442	0.755793	0.00446265	0.600477	0.0389662	-0.897662	7.42816e-05	0.925324	1.61182e-05	-0.026577	0.934657
O96005	green	0.00274063	0.993256	-0.226228	0.47955	-0.451721	0.14043	0.604099	0.0374965	0.794266	0.00203121	0.57428	0.0508408	-0.955377	1.29257e-06	0.97742	4.45146e-08	0.0165453	0.959298
Q16822	grey	-0.356956	0.254692	-0.286288	0.366994	0.342797	0.27536	-0.272288	0.391891	0.15958	0.620317	-0.321727	0.307833	-0.0449777	0.889611	0.00835423	0.979443	0.34198	0.27658
P04406	grey	0.333259	0.289806	0.279802	0.378423	-0.369555	0.237088	0.286483	0.366654	-0.229493	0.473059	0.270106	0.395846	-0.0196251	0.951729	0.0201363	0.950473	-0.170282	0.59673
Q96BN2	grey	-0.30469	0.335572	-0.319256	0.311775	0.135167	0.675333	0.0537168	0.868314	0.567835	0.0541119	0.172168	0.59261	-0.37349	0.231741	0.408048	0.187908	-0.00939831	0.976874
Q92610	grey	0.273139	0.390353	0.223634	0.484736	-0.210069	0.512268	0.122208	0.705163	-0.224028	0.483947	0.176994	0.582117	0.125962	0.69648	-0.0942421	0.770801	-0.248393	0.436296
Q13485	grey	-0.268448	0.398866	-0.11817	0.714538	0.301702	0.340572	-0.27363	0.389468	0.0363251	0.910763	-0.703638	0.0106637	0.0896114	0.781816	-0.0796072	0.805738	0.8396	0.000634598
O43617	grey	-0.260084	0.414274	-0.176219	0.583798	0.131859	0.682908	-0.0616295	0.849099	0.272871	0.390838	-0.542184	0.0685921	-0.23305	0.466032	0.247172	0.438628	0.869313	0.000240104
Q92738	grey	-0.241958	0.448654	-0.284608	0.369937	0.0721474	0.823676	0.0190724	0.953087	0.415384	0.17932	-0.144288	0.654589	-0.400437	0.197082	0.364782	0.24367	0.342629	0.275609
Q9Y512	grey	-0.234727	0.462738	-0.100341	0.756351	0.27945	0.379048	-0.292801	0.355702	-0.0691954	0.830797	-0.723246	0.0078553	0.104211	0.74722	-0.101792	0.752925	0.809249	0.0014298
Q8NHM5	grey	-0.231057	0.469964	-0.149129	0.643669	0.186182	0.562344	-0.190683	0.552758	0.0202463	0.950202	-0.64613	0.0232077	-0.0832271	0.797063	0.0526548	0.870898	0.686965	0.0135873
O60762	grey	-0.22978	0.472489	-0.166687	0.604616	0.286961	0.365819	-0.324094	0.304083	-0.04916	0.879409	-0.457614	0.134687	0.102701	0.75078	-0.21003	0.512348	0.421721	0.172102
P51151	grey	-0.225748	0.480507	-0.135007	0.675699	0.381718	0.220799	-0.300314	0.342908	0.0336292	0.917365	-0.0587017	0.8562	0.270536	0.395066	-0.226028	0.479949	-0.237967	0.456402
P08574	grey	-0.217579	0.496942	-0.132462	0.681526	0.114623	0.722803	-0.0771697	0.81159	0.150207	0.641246	-0.679232	0.0151279	-0.201932	0.529103	0.214172	0.503869	0.948388	2.64418e-06
O00308	grey	-0.208752	0.514978	-0.126515	0.695205	0.272851	0.390873	-0.220309	0.491422	0.0107601	0.973524	-0.283789	0.371376	0.0973729	0.763375	-0.0759494	0.814523	0.241685	0.449183
Q12981	grey	-0.200113	0.532899	-0.274472	0.387952	0.156264	0.627693	-0.0490122	0.879769	0.36921	0.237559	0.539845	0.0700326	-0.136453	0.672397	0.104573	0.746367	-0.686704	0.0136374
O75190	grey	-0.189826	0.554579	-0.244015	0.444685	0.190191	0.553804	-0.145416	0.652039	0.221316	0.489394	0.337031	0.284043	-0.0205489	0.949459	-0.0456213	0.88804	-0.536191	0.0723246
P49459	grey	-0.181586	0.572201	-0.226912	0.478187	0.0485441	0.88091	0.0400618	0.901621	0.436771	0.1557	0.0763907	0.813462	-0.286308	0.366959	0.282151	0.374264	0.0233386	0.942607
P62314	grey	-0.164022	0.610484	-0.0461606	0.886724	0.20075	0.53157	-0.116121	0.719308	0.10024	0.756592	-0.410341	0.185196	0.0582652	0.85726	0.0587129	0.856173	0.504137	0.0946685
Q6UW02	grey	-0.161422	0.616233	-0.0818789	0.800291	0.139528	0.665389	-0.188864	0.556625	-0.136547	0.67218	-0.592342	0.0424165	0.00249078	0.99387	-0.0758669	0.814722	0.647828	0.0227302
Q8NBJ7	grey	-0.159251	0.621046	-0.248125	0.436807	-0.0587213	0.856153	0.201194	0.530642	0.584614	0.0458893	0.270227	0.395626	-0.485484	0.109599	0.54008	0.0698867	-0.0313152	0.923036
Q92993	grey	-0.140756	0.662597	-0.0667751	0.836644	0.131663	0.683359	-0.128933	0.689631	0.0414589	0.898206	-0.513068	0.0880306	-0.0110351	0.972848	0.0240635	0.940827	0.728061	0.00725992
P57740	grey	-0.132302	0.681894	0.0143656	0.964657	0.165412	0.60742	-0.0849364	0.792974	0.0503848	0.876425	-0.483866	0.110964	0.0691724	0.830852	0.0782354	0.80903	0.680477	0.0148715
O95167	grey	0.126973	0.694147	0.19876	0.535729	-0.20408	0.524636	0.2312	0.46968	-0.0132797	0.967327	-0.432802	0.159925	-0.143578	0.656197	0.306802	0.332064	0.89892	6.99801e-05
Q96G03	grey	0.121196	0.707509	0.246446	0.440018	-0.056471	0.861618	0.151097	0.63925	-0.0135085	0.966765	-0.178917	0.577957	0.126711	0.694751	0.107514	0.739451	0.373257	0.232056
Q5JRX3	grey	-0.117932	0.715092	-0.234044	0.464078	-0.0263292	0.935265	-0.0535862	0.868631	0.0693102	0.83052	-0.0615412	0.849313	-0.282783	0.373147	0.0697175	0.829537	-0.0542128	0.867107
P54277	grey	0.117391	0.716351	0.067245	0.835508	-0.117828	0.715334	0.191674	0.550657	0.0849606	0.792917	0.39472	0.204151	-0.0634888	0.844595	0.163377	0.611909	-0.352908	0.260504
Q96ER9	grey	-0.108223	0.737786	-0.232376	0.467361	-0.044192	0.891529	0.158132	0.623534	0.408015	0.187947	0.531798	0.0751476	-0.364895	0.243513	0.353417	0.25977	-0.443663	0.148535
Q9UGM6	grey	-0.107207	0.740171	-0.159374	0.620774	0.169297	0.598886	-0.130036	0.687095	0.122261	0.70504	0.502659	0.0957992	0.0959465	0.766756	-0.141486	0.66094	-0.691188	0.0127969
Q9GZM5	grey	-0.103027	0.750012	-0.166957	0.604022	0.0516036	0.873457	0.0741964	0.818741	0.323202	0.305494	0.457807	0.134501	-0.167352	0.603154	0.210678	0.511018	-0.510343	0.0900215
Q8NEN9	grey	-0.0951997	0.768528	-0.113131	0.726288	-0.0385873	0.905227	0.134395	0.677099	0.261564	0.411526	-0.0520411	0.872391	-0.321798	0.30772	0.370719	0.235498	0.281315	0.375742
Q7L5D6	grey	-0.086788	0.788551	-0.00686976	0.983095	0.0777065	0.8103	-0.0232366	0.942857	0.145962	0.650807	-0.459359	0.133016	-0.0512574	0.8743	0.157944	0.623951	0.619627	0.0316403
O95249	grey	-0.0863704	0.789548	-0.116552	0.718306	0.129248	0.688907	-0.0916728	0.776908	0.134589	0.676655	0.318258	0.313375	0.0693413	0.830445	-0.125071	0.698539	-0.635848	0.0262564
Q13542	grey	0.0850066	0.792807	0.0401349	0.901442	0.0634999	0.844568	-0.0818249	0.800421	-0.145865	0.651025	0.470738	0.122451	0.271293	0.393693	-0.307152	0.331483	-0.801168	0.00173407
Q9UKZ1	grey	0.0823489	0.799166	0.199207	0.534794	0.151875	0.637504	-0.181686	0.571986	-0.421453	0.172403	-0.0442435	0.891403	0.491439	0.104674	-0.46024	0.132178	-0.251938	0.42956
Q9H939	grey	-0.0763531	0.813553	-0.108625	0.736843	-0.0394818	0.903039	0.0952	0.768527	0.153174	0.634595	0.0040984	0.989914	-0.261956	0.4108	0.270102	0.395853	0.147132	0.648168
O95571	grey	0.0756392	0.815269	0.156646	0.626841	0.0721769	0.823605	-0.0504734	0.876209	-0.169924	0.597514	-0.151717	0.637859	0.247071	0.438822	-0.137061	0.671008	-0.0369921	0.909131
Q9P2B7	grey	0.0664648	0.837394	0.0710366	0.826354	-0.14164	0.660589	0.158863	0.621908	0.0709341	0.826602	-0.00476635	0.988271	-0.106902	0.74089	0.132206	0.682113	0.24189	0.448785
Q8IW35	grey	-0.063545	0.844459	0.122363	0.704804	0.204599	0.52356	-0.217306	0.497496	-0.250329	0.432611	-0.720954	0.0081511	0.29276	0.355772	-0.197373	0.538638	0.813978	0.00127189
Q8IXW5	grey	0.0604122	0.85205	0.12625	0.695816	0.148905	0.644174	-0.103517	0.748856	-0.136057	0.673299	0.0692167	0.830746	0.353295	0.259945	-0.22353	0.484945	-0.26984	0.396331
Q16718	grey	0.0507861	0.875447	0.0765627	0.813049	-0.0723128	0.823278	0.138783	0.667083	0.0426223	0.895363	-0.0730714	0.82145	-0.089769	0.781441	0.200433	0.53223	0.31122	0.324786
Q5TA45	grey	0.0450359	0.889469	0.0196406	0.951691	-0.0971799	0.763832	0.164438	0.609568	0.15444	0.631764	0.326604	0.300134	-0.10513	0.745057	0.17545	0.585466	-0.170575	0.596089
Q58FG0	grey	0.0428168	0.894888	0.181785	0.571773	0.0149077	0.963324	-0.0477496	0.882848	-0.228261	0.475503	-0.599643	0.0393103	0.163699	0.611198	-0.101671	0.753211	0.717295	0.00864074
P02790	grey	0.0249574	0.938632	0.12816	0.691411	0.204934	0.522865	-0.194014	0.54571	-0.223793	0.484417	-0.201894	0.529183	0.40793	0.188048	-0.292474	0.356264	0.0465701	0.885725
Q8TDY2	grey	-0.0245025	0.939749	0.0738694	0.819528	0.172752	0.591336	-0.118628	0.713472	-0.141812	0.660199	-0.0251097	0.938259	0.276852	0.383682	-0.180209	0.575168	-0.107784	0.738816
Q8IY18	grey	0.0240423	0.940879	-0.105774	0.743541	-0.0810994	0.802159	0.0384468	0.905571	0.106504	0.741824	0.268609	0.398573	-0.13913	0.666294	0.0169792	0.958231	-0.424643	0.168836
P27797	grey	0.0167694	0.958747	-0.0811055	0.802145	-0.264417	0.406256	0.228482	0.475064	0.138103	0.668632	-0.0935585	0.772424	-0.474783	0.118831	0.360334	0.249899	0.313888	0.320433
O60830	grey	0.0157585	0.961232	-0.0106941	0.973686	0.164706	0.608977	-0.218031	0.496027	-0.176715	0.582721	0.360728	0.249343	0.338131	0.282374	-0.403103	0.193838	-0.759101	0.00419388
Q15788	grey	-0.0156657	0.96146	-0.0405461	0.900437	0.0326255	0.919825	0.0490698	0.879629	0.101901	0.752667	0.480125	0.114161	0.0190995	0.95302	0.0199795	0.950858	-0.50262	0.0958288
O43674	grey	0.00471724	0.988392	0.09347	0.772635	0.0749057	0.817034	-0.0831703	0.797199	-0.195737	0.542077	-0.281232	0.375887	0.160031	0.619314	-0.0743757	0.818309	0.329215	0.296059
P0DP25	red	0.716914	0.00869293	0.50766	0.0920113	-0.916689	2.74463e-05	0.942789	4.38302e-06	0.101257	0.754187	0.843873	0.000558666	-0.455742	0.136495	0.695068	0.0121009	-0.323306	0.305328
O60333	red	0.695117	0.0120923	0.48943	0.106319	-0.88377	0.000137028	0.925144	1.63089e-05	0.129849	0.687526	0.882216	0.000146038	-0.436148	0.156359	0.683343	0.0142938	-0.383988	0.217835
P62328	red	0.687822	0.0134241	0.474694	0.118911	-0.860988	0.000322212	0.882949	0.000141732	0.0890328	0.783195	0.912527	3.47714e-05	-0.402085	0.195073	0.617754	0.032309	-0.48147	0.113005
Q16186	red	0.686955	0.0135893	0.500335	0.0975939	-0.841357	0.000602469	0.882375	0.000145094	0.106073	0.742837	0.889259	0.000108617	-0.358763	0.252121	0.602311	0.0382168	-0.436112	0.156397
Q8N9I0	red	0.672575	0.0165538	0.451963	0.140191	-0.886096	0.000124357	0.910786	3.82583e-05	0.131321	0.684144	0.864601	0.000284259	-0.482282	0.11231	0.690526	0.0129185	-0.366442	0.241368
Q8WZ82	red	0.660355	0.0194252	0.447664	0.144474	-0.846959	0.000508365	0.886444	0.000122539	0.145447	0.651971	0.912944	3.39758e-05	-0.430909	0.161965	0.645055	0.0235136	-0.493865	0.10271
Q5QP82	red	0.65715	0.0202348	0.459672	0.132718	-0.812186	0.00133007	0.839052	0.00064487	0.0792347	0.806632	0.929687	1.20185e-05	-0.350538	0.263943	0.559124	0.0587633	-0.537609	0.0714288
Q92522	red	0.656742	0.0203396	0.440581	0.151713	-0.82241	0.00102393	0.836048	0.000703579	0.0777689	0.81015	0.923547	1.80739e-05	-0.384121	0.217663	0.571613	0.0521771	-0.528306	0.0774452
P29966	red	0.656431	0.0204197	0.430828	0.162053	-0.883194	0.000140313	0.918411	2.47976e-05	0.175879	0.584535	0.872492	0.000213469	-0.51327	0.0878843	0.718803	0.00843628	-0.362225	0.247239
Q9ULJ8	red	0.631266	0.0277044	0.40748	0.188583	-0.859148	0.000343002	0.911557	3.66824e-05	0.221978	0.48806	0.888639	0.000111571	-0.519495	0.0834531	0.726771	0.00741604	-0.400208	0.197363
P54727	red	0.627484	0.028942	0.415706	0.178948	-0.789353	0.00226539	0.810927	0.00137216	0.1122	0.728465	0.932965	9.51946e-06	-0.37303	0.232363	0.542729	0.0682591	-0.580171	0.0479744
Q9UNK0	red	0.625942	0.029458	0.418618	0.175613	-0.802391	0.00168511	0.83935	0.000639262	0.155269	0.629911	0.919087	2.38151e-05	-0.399642	0.198057	0.598744	0.039684	-0.522064	0.0816699
Q13630	red	0.625938	0.0294593	0.424074	0.169469	-0.795374	0.00198107	0.842031	0.000590477	0.161575	0.615893	0.917646	2.59483e-05	-0.390387	0.209612	0.606087	0.0367065	-0.52023	0.0829401
Q8TEQ8	red	0.625183	0.0297143	0.401388	0.195921	-0.854187	0.000404257	0.907412	4.57937e-05	0.225297	0.481409	0.890142	0.000104518	-0.522254	0.0815392	0.737512	0.00619051	-0.391331	0.208414
Q9H0F7	red	0.619988	0.0315123	0.423245	0.170393	-0.794714	0.00201083	0.843577	0.000563694	0.164434	0.609577	0.911024	3.77666e-05	-0.394988	0.203817	0.606098	0.0367021	-0.475825	0.117911
Q8IVH8	red	0.618771	0.0319445	0.419472	0.174642	-0.747392	0.00520395	0.769311	0.00344098	0.0668475	0.836469	0.958344	9.20929e-07	-0.301523	0.340874	0.484704	0.110256	-0.654245	0.0209897
Q6PUV4	red	0.608684	0.0356928	0.377508	0.226358	-0.856156	0.000379009	0.901326	6.22985e-05	0.226123	0.47976	0.882297	0.000145554	-0.553964	0.0616461	0.748429	0.00510776	-0.370798	0.235392
Q9UPW8	red	0.606675	0.0364752	0.37908	0.224273	-0.846655	0.000513159	0.902087	6.00103e-05	0.246147	0.44059	0.900968	6.33979e-05	-0.5399	0.0699987	0.736654	0.00628239	-0.408679	0.187159
O14735	red	0.604311	0.0374115	0.371572	0.234338	-0.855824	0.000383177	0.904417	5.34161e-05	0.248167	0.436727	0.889962	0.000105343	-0.559855	0.0583627	0.745032	0.00542794	-0.376035	0.228324
O14810	red	0.596033	0.0408252	0.365143	0.243168	-0.821139	0.0010587	0.857817	0.000358675	0.19768	0.537993	0.906324	4.84565e-05	-0.509007	0.0910083	0.689494	0.0131097	-0.445615	0.146545
Q9NZ52	red	0.59565	0.0409885	0.393279	0.205958	-0.735483	0.00640939	0.772629	0.00321997	0.123124	0.703042	0.948054	2.72924e-06	-0.337143	0.283871	0.537599	0.0714354	-0.590225	0.0433484
O14950	red	0.587305	0.0446578	0.353379	0.259825	-0.8351	0.000722953	0.88955	0.000107252	0.262048	0.41063	0.915106	3.00734e-05	-0.555953	0.0605232	0.74145	0.00578175	-0.419329	0.174805
P19105	red	0.587305	0.0446578	0.353379	0.259825	-0.8351	0.000722953	0.88955	0.000107252	0.262048	0.41063	0.915106	3.00734e-05	-0.555953	0.0605232	0.74145	0.00578175	-0.419329	0.174805
Q99584	red	0.558199	0.0592728	0.341335	0.277547	-0.718553	0.00846999	0.743396	0.00558745	0.133777	0.678512	0.945861	3.3436e-06	-0.376492	0.227712	0.53598	0.0724586	-0.620141	0.0314585
Q9Y6J9	red	0.55519	0.0609522	0.343022	0.275024	-0.778443	0.0028589	0.847957	0.000492865	0.275958	0.385283	0.894276	8.68972e-05	-0.501047	0.0970414	0.703347	0.0107103	-0.433943	0.158703
Q9NWB6	red	0.543456	0.0678171	0.464848	0.127848	-0.405823	0.190562	0.303184	0.338088	-0.41867	0.175553	0.596496	0.0406288	0.271577	0.393178	-0.202763	0.527373	-0.764308	0.00379578
Q08170	red	0.542687	0.0682848	0.340661	0.278558	-0.651261	0.0217867	0.66188	0.0190484	0.0641823	0.842916	0.94896	2.50333e-06	-0.266934	0.401632	0.409796	0.185839	-0.702652	0.0108222
Q5TAX3	red	0.542493	0.0684032	0.308827	0.328717	-0.754682	0.00455577	0.791903	0.00214141	0.210065	0.512276	0.944016	3.941e-06	-0.482876	0.111804	0.631622	0.0275899	-0.552829	0.0622932
Q8N0Z6	red	0.518678	0.0840258	0.302508	0.33922	-0.698698	0.0114757	0.75123	0.00485459	0.210593	0.511192	0.981677	1.5772e-08	-0.412911	0.182187	0.564572	0.0558226	-0.645349	0.0234297
P24844	red	0.515622	0.0861915	0.273289	0.390083	-0.763022	0.00389134	0.820534	0.00107558	0.301163	0.341479	0.955812	1.23173e-06	-0.554831	0.0611549	0.70237	0.0108678	-0.516385	0.0856476
Q6ZMG9	red	0.51369	0.0875806	0.269623	0.396724	-0.778149	0.00287639	0.828377	0.000872334	0.292459	0.35629	0.897987	7.31501e-05	-0.591613	0.0427358	0.738735	0.00606137	-0.427696	0.165466
Q9BUN8	red	0.511389	0.089254	0.287386	0.365077	-0.719831	0.00829914	0.777358	0.00292382	0.275676	0.385789	0.956738	1.10974e-06	-0.472425	0.120932	0.622771	0.0305399	-0.565226	0.0554772
Q9P0J1	red	0.505211	0.0938529	0.263693	0.407589	-0.766669	0.00362508	0.829405	0.000848083	0.319478	0.311419	0.948494	2.61762e-06	-0.579273	0.0484037	0.727356	0.00734497	-0.495853	0.101119
Q8WVC6	red	0.503352	0.0952676	0.304877	0.335262	-0.690449	0.0129326	0.764192	0.00380432	0.235629	0.46097	0.926784	1.46393e-05	-0.435527	0.157017	0.624082	0.0300891	-0.560714	0.0578939
P09086	red	0.499492	0.0982511	0.303688	0.337245	-0.594041	0.0416787	0.608468	0.0357763	0.0643383	0.842538	0.960403	7.17263e-07	-0.235233	0.461745	0.349853	0.264943	-0.808713	0.00144863
Q8NI37	red	0.486068	0.10911	0.284884	0.369454	-0.686918	0.0135964	0.787537	0.00235696	0.331649	0.292285	0.921436	2.06368e-05	-0.477184	0.116717	0.687292	0.0135249	-0.5081	0.0916833
Q12792	red	0.485544	0.109549	0.249805	0.433606	-0.734737	0.00649138	0.804268	0.00161199	0.335485	0.286397	0.927613	1.38489e-05	-0.563564	0.0563591	0.725108	0.00762094	-0.500356	0.0975779
Q96FJ2	red	0.4835	0.111274	0.245405	0.442014	-0.717492	0.00861376	0.776155	0.00299708	0.295126	0.351717	0.975999	6.02513e-08	-0.523989	0.0803508	0.65803	0.0200101	-0.583758	0.0462857
Q86X10	red	0.472804	0.120593	0.237666	0.456988	-0.709271	0.00979073	0.769305	0.00344136	0.302073	0.339949	0.972216	1.24456e-07	-0.523938	0.0803852	0.653303	0.021239	-0.578104	0.0489669
Q9HD20	red	0.465054	0.127657	0.239931	0.452581	-0.664505	0.0184121	0.720736	0.00817972	0.260041	0.414354	0.985404	5.09057e-09	-0.453075	0.139096	0.574858	0.0505542	-0.655612	0.0206322
Q04695	red	0.461446	0.131036	0.32007	0.310473	-0.482124	0.112445	0.477983	0.116019	-0.0322178	0.920824	0.866802	0.000262911	-0.0529276	0.870234	0.159954	0.619485	-0.785884	0.00244275
Q9Y6M7	red	0.46034	0.132083	0.396902	0.201435	-0.297726	0.347288	0.256632	0.420717	-0.330307	0.294362	0.685682	0.0138346	0.2982	0.346484	-0.181673	0.572014	-0.860429	0.000328426
Q9H0U4	red	0.458097	0.134223	0.251331	0.430708	-0.622344	0.0306876	0.674769	0.0160735	0.239794	0.452848	0.920633	2.16825e-05	-0.384798	0.216783	0.502255	0.0961093	-0.656157	0.0204905
P51957	red	0.453669	0.138515	0.315883	0.3172	-0.462755	0.129803	0.469054	0.123978	-0.0280116	0.931137	0.699502	0.0113405	-0.0774063	0.811022	0.240907	0.450689	-0.648704	0.0224866
O75608	red	0.450679	0.141461	0.239588	0.453247	-0.657504	0.0201442	0.739477	0.00598397	0.338138	0.282363	0.930113	1.16674e-05	-0.474117	0.119423	0.632388	0.0273443	-0.530735	0.0758417
P10599	red	0.449902	0.142234	0.258359	0.417487	-0.5571	0.0598824	0.601786	0.0384303	0.166229	0.605623	0.972667	1.1477e-07	-0.267674	0.40028	0.394181	0.204826	-0.804	0.0016223
Q92928	red	0.447785	0.144352	0.243018	0.446607	-0.609968	0.0351992	0.657702	0.0200936	0.232328	0.467455	0.90595	4.94e-05	-0.377321	0.226607	0.484167	0.110709	-0.656603	0.0203755
Q9UHD9	red	0.44695	0.145194	0.210241	0.511914	-0.673667	0.0163135	0.735704	0.00638529	0.317174	0.315117	0.98214	1.38888e-08	-0.50892	0.0910732	0.631979	0.0274751	-0.627119	0.0290634
P07108	red	0.441563	0.150696	0.224996	0.482011	-0.592962	0.042146	0.625634	0.0295617	0.19396	0.545824	0.985728	4.55347e-09	-0.348507	0.266911	0.445454	0.146708	-0.762738	0.00391262
P11279	red	0.429871	0.163091	0.211875	0.508563	-0.582837	0.0467156	0.609443	0.0354003	0.179188	0.577371	0.956631	1.12334e-06	-0.3564	0.255485	0.45255	0.139613	-0.716574	0.00873971
P05114	red	0.416498	0.178037	0.28155	0.375326	-0.39728	0.200967	0.341799	0.276851	-0.158417	0.622899	0.755554	0.0044826	0.0319492	0.921482	-0.0141967	0.965072	-0.837542	0.000673891
Q96RG2	red	0.413781	0.181174	0.282509	0.373631	-0.447864	0.144273	0.513917	0.0874161	0.112383	0.728036	0.836924	0.000686056	-0.133319	0.679562	0.29271	0.355859	-0.679454	0.015082
O75530	red	0.407756	0.188255	0.230123	0.471811	-0.459285	0.133086	0.438763	0.153607	0.00191661	0.995283	0.881854	0.000148201	-0.123742	0.70161	0.168234	0.601217	-0.818123	0.00114483
Q9Y2R0	red	0.406196	0.190116	0.354402	0.25835	-0.28468	0.369811	0.302235	0.339677	-0.150512	0.640561	0.578239	0.0489017	0.176096	0.584064	0.0335937	0.917452	-0.60057	0.0389278
Q99497	red	0.390414	0.209577	0.186518	0.561626	-0.500532	0.0974409	0.520677	0.0826293	0.151927	0.637387	0.94591	3.32869e-06	-0.269297	0.397318	0.348164	0.267416	-0.802593	0.00167709
Q6DKK2	red	0.385301	0.216132	0.164987	0.608357	-0.594344	0.0415479	0.654018	0.0210498	0.312854	0.322116	0.954024	1.49732e-06	-0.457358	0.134933	0.551942	0.0628018	-0.631055	0.0277723
Q9HAV0	red	0.38104	0.221688	0.15377	0.633261	-0.583461	0.0464242	0.633828	0.0268877	0.318771	0.312552	0.865905	0.000271455	-0.473689	0.119803	0.550748	0.0634917	-0.539985	0.069946
Q9ULA0	red	0.380739	0.222084	0.160142	0.619069	-0.566321	0.0549009	0.620207	0.0314352	0.275304	0.386456	0.982213	1.36097e-08	-0.414256	0.180623	0.504017	0.09476	-0.732203	0.00677549
Q15363	red	0.380423	0.2225	0.136591	0.672081	-0.613957	0.0336964	0.671959	0.0166906	0.339518	0.280277	0.975701	6.40519e-08	-0.525291	0.0794668	0.611439	0.0346396	-0.645537	0.0233762
Q9NPL8	red	0.378027	0.225668	0.221432	0.48916	-0.454161	0.138033	0.532421	0.0747425	0.210586	0.511207	0.851096	0.00044652	-0.233456	0.465234	0.396276	0.202213	-0.682313	0.0144996
Q9H7X3	red	0.374684	0.230134	0.246625	0.439675	-0.414461	0.180386	0.476718	0.117126	0.0977797	0.762412	0.839051	0.000644893	-0.132724	0.680925	0.265839	0.403641	-0.697475	0.0116836
Q8WVZ9	red	0.370156	0.236267	0.177446	0.581137	-0.488699	0.106921	0.498009	0.0994132	0.123651	0.701821	0.874564	0.000197396	-0.275958	0.385283	0.31788	0.313981	-0.72728	0.00735411
Q9H3K2	red	0.369622	0.236996	0.307707	0.330565	-0.196166	0.541174	0.13633	0.672677	-0.316509	0.316189	0.61975	0.0315967	0.319101	0.312023	-0.256252	0.42143	-0.865603	0.000274383
P49023	red	0.36794	0.239303	0.147461	0.647424	-0.602831	0.0380062	0.698399	0.0115261	0.393485	0.205699	0.960592	7.00512e-07	-0.528961	0.0770104	0.644449	0.0236876	-0.605525	0.0369287
Q9NQW6	red	0.359092	0.251654	0.134443	0.67699	-0.538828	0.0706652	0.577469	0.0492747	0.24854	0.436016	0.957075	1.06774e-06	-0.409618	0.186049	0.478792	0.115315	-0.736075	0.00634493
Q9Y276	red	0.351788	0.262127	0.132433	0.681593	-0.569474	0.0532663	0.66857	0.0174579	0.391634	0.208031	0.956873	1.09278e-06	-0.509665	0.0905216	0.642499	0.0242532	-0.619661	0.0316281
Q9Y4K3	red	0.350495	0.264007	0.242535	0.44754	-0.393918	0.205155	0.450275	0.141863	0.0603906	0.852103	0.719919	0.00828746	-0.12015	0.709936	0.285551	0.368284	-0.513448	0.0877552
Q562R1	red	0.340822	0.278316	0.145338	0.652215	-0.451004	0.141139	0.484244	0.110644	0.179108	0.577544	0.958666	8.86406e-07	-0.261137	0.412318	0.31306	0.321781	-0.853659	0.000411251
P53634	red	0.339474	0.280345	0.157842	0.624178	-0.411328	0.184036	0.415906	0.178718	0.0783742	0.808697	0.880534	0.000156305	-0.182921	0.569332	0.217642	0.496814	-0.788126	0.00232698
Q9BQG2	red	0.321231	0.308622	0.163396	0.611868	-0.458158	0.134165	0.51631	0.085701	0.196509	0.540453	0.875682	0.000189126	-0.289635	0.361168	0.370143	0.236284	-0.667369	0.017736
P81605	red	0.317748	0.314193	0.0842826	0.794538	-0.531664	0.0752348	0.578869	0.048598	0.306744	0.332159	0.93178	1.03701e-05	-0.474387	0.119183	0.515156	0.0865252	-0.662962	0.0187841
Q8N511	red	0.310725	0.325596	0.120524	0.709067	-0.429967	0.162986	0.484125	0.110744	0.230646	0.470776	0.959423	8.09174e-07	-0.282185	0.374203	0.354752	0.257847	-0.803663	0.00163528
Q03164	red	0.310379	0.326164	0.135227	0.675195	-0.50006	0.0978082	0.582618	0.0468179	0.330105	0.294675	0.882617	0.000143668	-0.401665	0.195583	0.52209	0.0816519	-0.578715	0.048672
Q9H845	red	0.305324	0.334517	0.0597121	0.853749	-0.621409	0.0310129	0.738776	0.00605698	0.547561	0.0653578	0.902827	5.78514e-05	-0.706931	0.0101466	0.82145	0.00105011	-0.41745	0.176946
Q9UFG5	red	0.302917	0.338535	0.0740755	0.819032	-0.483832	0.110993	0.5042	0.0946206	0.243664	0.445362	0.929286	1.23562e-05	-0.400542	0.196953	0.400858	0.196567	-0.797265	0.00189766
P10412	red	0.294148	0.35339	0.0935632	0.772413	-0.474562	0.119027	0.526999	0.0783167	0.312832	0.322151	0.870978	0.000225851	-0.393681	0.205452	0.464708	0.127978	-0.655211	0.0207365
Q96IY1	red	0.294074	0.353518	0.212485	0.507314	-0.262116	0.410504	0.32426	0.303821	0.0449702	0.889629	0.667614	0.0176791	0.00725107	0.982157	0.166045	0.606026	-0.667369	0.0177361
Q96RT7	red	0.285775	0.367892	0.152019	0.637182	-0.356072	0.255955	0.405812	0.190575	0.11155	0.729987	0.791727	0.00214977	-0.169352	0.598766	0.230729	0.470611	-0.734671	0.00649859
Q9NZ09	red	-0.27744	0.38263	-0.405047	0.191492	0.0896683	0.781681	0.0251349	0.938197	0.549921	0.0639723	0.532561	0.0746521	-0.39891	0.198956	0.321205	0.308663	-0.552568	0.0624424
Q9C0E2	red	0.277291	0.382897	0.123994	0.701029	-0.289705	0.361047	0.295412	0.351229	0.0626081	0.846728	0.859787	0.000335666	-0.0586245	0.856388	0.0867924	0.78854	-0.926706	1.47159e-05
P42694	red	0.275455	0.386185	0.0602373	0.852475	-0.505035	0.0939865	0.598308	0.039866	0.415607	0.179062	0.843646	0.000562508	-0.542209	0.0685764	0.637207	0.0258375	-0.471951	0.121358
Q96MM3	red	-0.254432	0.424852	-0.420236	0.173777	0.0812138	0.801885	-0.00827054	0.979649	0.508534	0.0913599	0.671092	0.0168846	-0.359204	0.251496	0.175475	0.585412	-0.753187	0.00468345
Q5BJF2	red	0.250702	0.431903	0.0223846	0.94495	-0.454629	0.137576	0.515448	0.086316	0.384892	0.216662	0.929616	1.20776e-05	-0.458122	0.134199	0.480722	0.113647	-0.704937	0.0104574
Q8NEC7	red	0.223961	0.484082	0.0562083	0.862256	-0.330373	0.294259	0.345364	0.271543	0.163765	0.611051	0.818807	0.00112484	-0.224391	0.48322	0.223399	0.485209	-0.77095	0.00333043
Q02127	red	0.221429	0.489166	-0.00277223	0.993178	-0.445557	0.146604	0.533176	0.0742544	0.440069	0.152244	0.969763	1.89207e-07	-0.497408	0.099887	0.54117	0.0692136	-0.710374	0.00962627
Q9NUT2	red	0.22003	0.491984	0.0148304	0.963514	-0.471347	0.121901	0.543594	0.0677334	0.374993	0.229719	0.790909	0.00218913	-0.542677	0.0682908	0.597965	0.0400096	-0.489598	0.10618
Q8N9Q2	red	0.218963	0.49414	0.0791923	0.806733	-0.361231	0.248636	0.467269	0.125611	0.351412	0.262673	0.741864	0.00574005	-0.324382	0.303629	0.420116	0.173912	-0.547038	0.0656673
Q8N357	red	0.204338	0.524101	-0.00636825	0.984329	-0.439171	0.15318	0.545931	0.0663267	0.497807	0.0995719	0.857566	0.000361686	-0.532961	0.0743933	0.618873	0.0319083	-0.594241	0.0415923
P48556	red	0.203833	0.525149	-0.0481894	0.881775	-0.497084	0.100143	0.570717	0.0526312	0.477781	0.116196	0.878771	0.000167667	-0.645746	0.0233166	0.671803	0.0167254	-0.545681	0.0664762
P51148	red	0.202119	0.528715	-0.00873119	0.978515	-0.44858	0.143555	0.562878	0.0567257	0.505149	0.0939	0.924082	1.74673e-05	-0.543352	0.0678799	0.621312	0.0310468	-0.595842	0.0409065
Q6P474	red	0.19547	0.542639	0.100225	0.756626	-0.114223	0.723737	0.100107	0.756904	-0.0689194	0.831463	0.726684	0.00742665	0.147413	0.647534	-0.149306	0.643273	-0.953791	1.53505e-06
Q9H1Z4	red	-0.193376	0.547057	-0.34395	0.273641	-0.0226084	0.9444	0.128894	0.689722	0.503719	0.0949873	0.633645	0.0269454	-0.458349	0.133981	0.347961	0.267713	-0.601909	0.0383802
P15822	red	0.18628	0.562134	0.139247	0.666027	-0.0712062	0.825945	0.0901443	0.780547	-0.0822015	0.799519	0.668172	0.0175497	0.217404	0.497296	-0.167606	0.602597	-0.882047	0.000147046
Q5THJ4	red	0.175269	0.585858	0.0380077	0.906645	-0.275915	0.385359	0.359228	0.251463	0.257991	0.418176	0.777222	0.00293203	-0.230391	0.47128	0.284725	0.369732	-0.703752	0.0106454
P01034	red	-0.172923	0.590964	-0.265305	0.404621	0.145199	0.652529	-0.0684725	0.832542	0.311209	0.324804	0.651985	0.0215914	-0.0782299	0.809043	-0.00932559	0.977053	-0.825202	0.000950679
P06454	red	0.149493	0.642851	0.0279822	0.931209	-0.125173	0.698303	0.0848662	0.793142	-0.0426976	0.895179	0.67046	0.017027	0.0427056	0.895159	-0.127157	0.693723	-0.904525	5.31262e-05
Q9NVH1	red	0.147434	0.647487	-0.0815351	0.801115	-0.394184	0.204822	0.497242	0.100018	0.516359	0.085666	0.914722	3.0738e-05	-0.561592	0.057418	0.598314	0.0398632	-0.659481	0.0196436
Q96Q89	red	0.134203	0.677539	-0.0660315	0.838442	-0.276923	0.383555	0.320209	0.310251	0.289411	0.361556	0.892805	9.28789e-05	-0.325149	0.30242	0.29543	0.351197	-0.820292	0.00108237
Q9Y282	red	0.12838	0.690906	-0.081677	0.800775	-0.30028	0.342966	0.36204	0.247498	0.374957	0.229768	0.923627	1.79822e-05	-0.38394	0.217898	0.364583	0.243946	-0.823492	0.000995054
Q9BVC5	red	0.126988	0.694114	0.00241416	0.994059	-0.185578	0.563636	0.262589	0.409628	0.267337	0.400896	0.785367	0.0024701	-0.145736	0.651316	0.183114	0.568916	-0.752111	0.00477696
Q92833	red	-0.122156	0.705282	-0.241929	0.44871	-0.00128532	0.996837	0.0955158	0.767778	0.402902	0.194082	0.67511	0.0159996	-0.256586	0.420804	0.205088	0.522545	-0.648465	0.0225529
O14561	red	0.109402	0.73502	-0.147823	0.646609	-0.447951	0.144185	0.556843	0.0600256	0.637677	0.0256939	0.886142	0.000124116	-0.73274	0.00671449	0.726509	0.00744807	-0.514032	0.0873331
A1XBS5	red	0.102626	0.750958	-0.116909	0.717474	-0.323199	0.305498	0.396031	0.202517	0.412309	0.182889	0.917352	2.64009e-05	-0.476343	0.117455	0.443689	0.148508	-0.771872	0.00326941
Q9Y2V7	red	0.101703	0.753135	0.0146031	0.964073	-0.164213	0.610064	0.259545	0.415278	0.292708	0.355863	0.664926	0.0183117	-0.141949	0.659889	0.229676	0.472695	-0.610325	0.0350626
Q9UJC5	red	-0.0971782	0.763836	-0.229283	0.473474	-0.0307955	0.92431	0.146903	0.648684	0.44267	0.149554	0.771472	0.00329577	-0.29272	0.355842	0.262334	0.4101	-0.741727	0.00575387
Q8N137	red	-0.0913809	0.777603	-0.262231	0.410291	-0.207003	0.518583	0.374959	0.229764	0.68275	0.014412	0.740856	0.00584211	-0.631669	0.0275745	0.644935	0.0235481	-0.433989	0.158654
P09496	red	0.090097	0.780659	-0.173651	0.589378	-0.423271	0.170364	0.515995	0.0859251	0.594333	0.0415529	0.87524	0.00019236	-0.726401	0.00746122	0.698984	0.0114274	-0.550536	0.0636145
Q8IZP2	red	-0.0899189	0.781084	-0.253938	0.425781	-0.0464173	0.886098	0.0712533	0.825832	0.303794	0.337068	0.543846	0.0675809	-0.318046	0.313715	0.172724	0.591397	-0.599799	0.0392458
Q8N442	red	0.0868078	0.788503	-0.0778398	0.80998	-0.196172	0.541161	0.300413	0.342741	0.387777	0.212942	0.788998	0.00228306	-0.302197	0.339741	0.336907	0.28423	-0.739074	0.00602589
Q9NPJ6	red	-0.082416	0.799005	-0.298684	0.345663	-0.193702	0.546368	0.317696	0.314277	0.646755	0.0230311	0.847573	0.000498789	-0.597665	0.0401355	0.531246	0.0755079	-0.694176	0.0122584
Q9Y6A9	red	0.077104	0.811748	-0.0990714	0.759354	-0.289687	0.361078	0.41488	0.179902	0.491295	0.104791	0.70373	0.010649	-0.509019	0.091	0.554262	0.061477	-0.514648	0.0868898
P13051	red	0.0723567	0.823172	-0.123065	0.703178	-0.246527	0.439862	0.320812	0.309289	0.378913	0.224494	0.895009	8.40336e-05	-0.380903	0.221868	0.34806	0.267568	-0.827944	0.000882709
Q9NVX7	red	-0.0491477	0.879439	-0.116482	0.718468	0.0860576	0.790295	-0.0760053	0.814389	0.0293874	0.927763	0.580488	0.0478235	0.0860709	0.790263	-0.179945	0.575736	-0.880191	0.00015847
Q15345	red	0.0271201	0.933324	-0.140399	0.663407	-0.127413	0.693134	0.180506	0.574527	0.296333	0.349657	0.849996	0.000462361	-0.227426	0.477164	0.169643	0.598129	-0.908544	4.31452e-05
Q86XZ4	red	0.026625	0.934539	-0.17103	0.595095	-0.33084	0.293537	0.475046	0.118599	0.652052	0.0215733	0.769555	0.00342437	-0.65063	0.0219577	0.67995	0.0149796	-0.423019	0.170646
Q9NQ92	red	-0.0243077	0.940227	-0.191838	0.550311	-0.244747	0.443278	0.395468	0.203218	0.585895	0.0453001	0.658519	0.0198859	-0.600178	0.0390894	0.65236	0.0214907	-0.357466	0.253964
Q5T5U3	red	-0.0237177	0.941676	-0.126846	0.694441	0.00865896	0.978693	0.0473333	0.883863	0.1814	0.572602	0.707763	0.0100191	-0.0559487	0.862887	0.0200838	0.950602	-0.80186	0.00170621
P00441	red	-0.0218995	0.946141	-0.195153	0.543307	-0.0930973	0.77352	0.146476	0.649646	0.334395	0.288063	0.833795	0.000750268	-0.256844	0.42032	0.173277	0.590192	-0.905918	4.94804e-05
P32929	red	0.02064	0.949235	-0.148442	0.645216	-0.247741	0.43754	0.38445	0.217235	0.595768	0.040938	0.711543	0.00945419	-0.510519	0.0898919	0.53445	0.0734344	-0.432659	0.160079
Q969K3	red	0.000532927	0.998688	-0.154589	0.631431	-0.195861	0.541816	0.313142	0.321647	0.450602	0.141538	0.733971	0.0065763	-0.425317	0.168088	0.44055	0.151745	-0.595996	0.0408411
Q15004	turquoise	-0.99926	1.74496e-15	-0.956746	1.10871e-06	0.88673	0.000121067	-0.793782	0.00205342	0.577111	0.0494488	-0.400243	0.19732	-0.20134	0.530338	-0.156003	0.628273	0.0993013	0.75881
Q9NS91	turquoise	-0.99899	8.28191e-15	-0.964315	4.29195e-07	0.874342	0.000199069	-0.77902	0.00282479	0.598044	0.0399764	-0.387183	0.213704	-0.22834	0.475347	-0.131262	0.68428	0.0964161	0.765643
Q14807	turquoise	-0.998829	1.72882e-14	-0.952713	1.71958e-06	0.897471	7.49525e-05	-0.809084	0.00143558	0.559378	0.0586239	-0.409753	0.185889	-0.178804	0.578201	-0.180839	0.573809	0.0898339	0.781286
Q96GD4	turquoise	-0.998344	9.79441e-14	-0.963759	4.63285e-07	0.870862	0.000226824	-0.772255	0.00324434	0.606635	0.036491	-0.382603	0.21964	-0.234789	0.462616	-0.120768	0.708501	0.104499	0.746541
Q9ULW0	turquoise	-0.998326	1.03129e-13	-0.958891	8.62862e-07	0.888001	0.000114678	-0.796152	0.0019464	0.576347	0.0498218	-0.393515	0.205661	-0.200042	0.533047	-0.159142	0.621289	0.0860876	0.790223
O60566	turquoise	-0.998239	1.32935e-13	-0.961661	6.11606e-07	0.882109	0.000146676	-0.786811	0.00239435	0.591447	0.0428087	-0.379035	0.224331	-0.212213	0.507871	-0.145531	0.651779	0.0810358	0.802312
P53350	turquoise	-0.998187	1.53931e-13	-0.965731	3.51379e-07	0.86851	0.000247223	-0.771374	0.00330223	0.610768	0.034894	-0.385886	0.215376	-0.240145	0.452166	-0.115779	0.720105	0.109408	0.735004
Q96KB5	turquoise	-0.998171	1.6058e-13	-0.953128	1.64658e-06	0.894834	8.47105e-05	-0.806102	0.00154296	0.565675	0.0552405	-0.418408	0.175851	-0.185065	0.564733	-0.173918	0.588796	0.101908	0.75265
Q15398	turquoise	-0.998052	2.20405e-13	-0.96739	2.74946e-07	0.876531	0.000183028	-0.782444	0.00262896	0.598088	0.039958	-0.372134	0.233576	-0.224514	0.482974	-0.137503	0.67	0.0700228	0.8288
Q14674	turquoise	-0.997836	3.72779e-13	-0.950489	2.15568e-06	0.889661	0.000106735	-0.794845	0.00200488	0.572384	0.0517883	-0.408868	0.186935	-0.192943	0.547973	-0.158523	0.622665	0.110848	0.731629
P00374	turquoise	-0.997751	4.51783e-13	-0.94574	3.38046e-06	0.906423	4.82097e-05	-0.818983	0.00111975	0.543266	0.0679326	-0.420749	0.173197	-0.15836	0.623027	-0.197647	0.538063	0.09409	0.771162
Q9NQS7	turquoise	-0.997639	5.75501e-13	-0.955868	1.224e-06	0.884484	0.000133034	-0.790209	0.00222318	0.57629	0.0498494	-0.391269	0.208493	-0.202417	0.528093	-0.154429	0.631788	0.0859222	0.790619
P31350	turquoise	-0.9976	6.24281e-13	-0.965345	3.71377e-07	0.87374	0.000203672	-0.774428	0.00310476	0.607994	0.0359602	-0.36401	0.244745	-0.229204	0.473632	-0.126191	0.695951	0.0742881	0.81852
Q96R06	turquoise	-0.997589	6.39365e-13	-0.95349	1.58489e-06	0.89242	9.44935e-05	-0.798583	0.00184116	0.570639	0.052671	-0.388731	0.211721	-0.187642	0.559228	-0.1663	0.605467	0.0802446	0.804209
P54132	turquoise	-0.997505	7.57811e-13	-0.952471	1.76327e-06	0.89812	7.26928e-05	-0.810825	0.00137559	0.558049	0.0593557	-0.416588	0.177934	-0.178289	0.579313	-0.180961	0.573546	0.098971	0.759592
Q96T88	turquoise	-0.99749	7.81305e-13	-0.944746	3.69522e-06	0.908499	4.32496e-05	-0.822077	0.00103295	0.538444	0.0709051	-0.420726	0.173223	-0.153091	0.634781	-0.204264	0.524255	0.0871542	0.787676
O14777	turquoise	-0.997415	9.0526e-13	-0.947568	2.85705e-06	0.90234	5.92649e-05	-0.813789	0.00127792	0.550267	0.063771	-0.417716	0.176642	-0.166969	0.603994	-0.188312	0.5578	0.0997973	0.757637
P49454	turquoise	-0.997245	1.24418e-12	-0.970266	1.74129e-07	0.867193	0.00025925	-0.768777	0.00347756	0.616675	0.032699	-0.35726	0.254258	-0.242455	0.447694	-0.117043	0.717161	0.0720225	0.823977
P02458	turquoise	-0.997149	1.47658e-12	-0.963213	4.988e-07	0.877097	0.000179045	-0.78673	0.00239858	0.581813	0.0471962	-0.392726	0.206653	-0.218526	0.495023	-0.145728	0.651336	0.0860685	0.790269
P04818	turquoise	-0.997148	1.47874e-12	-0.951898	1.87036e-06	0.895653	8.15786e-05	-0.805687	0.00155839	0.56274	0.0567999	-0.405449	0.19101	-0.181172	0.573091	-0.175361	0.585659	0.0958231	0.767048
Q53HL2	turquoise	-0.997053	1.74279e-12	-0.954609	1.40588e-06	0.893233	9.11074e-05	-0.8062	0.00153935	0.557258	0.0597946	-0.408161	0.187773	-0.184784	0.565334	-0.177046	0.582005	0.0883099	0.784919
Q9NVI1	turquoise	-0.997007	1.88159e-12	-0.950836	2.08231e-06	0.898675	7.0801e-05	-0.809251	0.00142973	0.55752	0.0596491	-0.407432	0.188641	-0.175281	0.585832	-0.180838	0.573811	0.091298	0.7778
Q9NRZ9	turquoise	-0.996959	2.03795e-12	-0.965251	3.76377e-07	0.878986	0.000166251	-0.783142	0.00259031	0.598435	0.0398126	-0.359475	0.251113	-0.217571	0.496958	-0.142819	0.657917	0.0543109	0.866868
Q9BZX2	turquoise	-0.9968	2.6285e-12	-0.942524	4.48334e-06	0.914368	3.13638e-05	-0.831449	0.000801371	0.528736	0.0771596	-0.431489	0.161338	-0.140843	0.662399	-0.217545	0.497011	0.0900939	0.780667
P08243	turquoise	-0.996768	2.76388e-12	-0.959146	8.3683e-07	0.883501	0.000138556	-0.792956	0.00209174	0.585171	0.0456325	-0.407936	0.188041	-0.208364	0.515776	-0.150949	0.63958	0.108941	0.7361
P26358	turquoise	-0.996735	2.90464e-12	-0.947789	2.79828e-06	0.908964	4.21946e-05	-0.823155	0.00100398	0.541655	0.068916	-0.408641	0.187205	-0.152881	0.635249	-0.205038	0.52265	0.0671499	0.835738
P52569	turquoise	-0.996543	3.86396e-12	-0.949361	2.40809e-06	0.894182	8.72719e-05	-0.800135	0.00177628	0.56341	0.0564409	-0.397985	0.200095	-0.181279	0.572862	-0.170275	0.596747	0.0869968	0.788052
Q9BW19	turquoise	-0.996444	4.45058e-12	-0.945356	3.49952e-06	0.904839	5.22866e-05	-0.817234	0.00117124	0.546459	0.0660118	-0.41655	0.177977	-0.159129	0.621318	-0.197326	0.538737	0.0843172	0.794455
P14635	turquoise	-0.996354	5.04328e-12	-0.94364	4.07248e-06	0.899396	6.84033e-05	-0.809919	0.00140658	0.54519	0.0667703	-0.419749	0.174328	-0.166605	0.604795	-0.186938	0.56073	0.105361	0.744513
Q13085	turquoise	-0.996246	5.83311e-12	-0.947246	2.94409e-06	0.895666	8.15324e-05	-0.802621	0.001676	0.564156	0.0560438	-0.40357	0.193272	-0.176645	0.582872	-0.175644	0.585046	0.0966858	0.765003
P13995	turquoise	-0.996143	6.67977e-12	-0.951172	2.01345e-06	0.905304	5.10615e-05	-0.82133	0.00105342	0.541552	0.0689791	-0.403186	0.193737	-0.159297	0.620943	-0.203822	0.525173	0.0619574	0.848305
Q9UJY4	turquoise	-0.996048	7.54242e-12	-0.938318	6.33676e-06	0.912209	3.53891e-05	-0.832424	0.000779813	0.51602	0.0859074	-0.45009	0.142047	-0.139277	0.665959	-0.219942	0.492163	0.119416	0.711642
P52732	turquoise	-0.995946	8.56557e-12	-0.950581	2.13603e-06	0.898233	7.23029e-05	-0.805083	0.00158103	0.56251	0.0569233	-0.387969	0.212696	-0.174907	0.586646	-0.178741	0.578336	0.068976	0.831327
P46013	turquoise	-0.995877	9.31915e-12	-0.961428	6.30235e-07	0.886933	0.000120029	-0.802652	0.00167477	0.568261	0.0538911	-0.399815	0.197844	-0.197885	0.537563	-0.170324	0.59664	0.0728395	0.822009
Q9Y6A5	turquoise	-0.995845	9.69024e-12	-0.947532	2.8666e-06	0.889465	0.000107649	-0.796356	0.00193743	0.56042	0.0580541	-0.406914	0.189257	-0.186975	0.560651	-0.166262	0.605549	0.100008	0.75714
Q06210	turquoise	-0.995673	1.18587e-11	-0.943259	4.20936e-06	0.901146	6.2848e-05	-0.807057	0.00150794	0.555996	0.0604992	-0.418178	0.176114	-0.168223	0.601242	-0.177191	0.58169	0.103881	0.747997
Q9NYZ3	turquoise	-0.995621	1.25903e-11	-0.960547	7.04524e-07	0.884827	0.000131149	-0.796522	0.00193012	0.582874	0.0466982	-0.395304	0.203422	-0.203787	0.525245	-0.159023	0.621553	0.0858211	0.79086
O00763	turquoise	-0.995426	1.56529e-11	-0.94727	2.93755e-06	0.887822	0.000115559	-0.798883	0.00182847	0.571934	0.052015	-0.437729	0.154691	-0.190533	0.553076	-0.163158	0.612392	0.143786	0.655725
Q16763	turquoise	-0.995126	2.14825e-11	-0.94051	5.30764e-06	0.911354	3.70925e-05	-0.826171	0.00092622	0.527208	0.0781773	-0.413482	0.181522	-0.140804	0.662487	-0.215569	0.501023	0.0727024	0.822339
P32322	turquoise	-0.994814	2.9287e-11	-0.947772	2.80269e-06	0.879054	0.000165802	-0.791994	0.0021371	0.561245	0.0576061	-0.45579	0.136448	-0.208517	0.515461	-0.147016	0.648429	0.179592	0.576499
O75330	turquoise	-0.994741	3.14108e-11	-0.947322	2.92328e-06	0.888449	0.000112491	-0.793064	0.00208672	0.565361	0.0554059	-0.396095	0.202438	-0.188183	0.558075	-0.16143	0.616215	0.0982088	0.761396
Q6P0N0	turquoise	-0.99467	3.35724e-11	-0.956132	1.18847e-06	0.887553	0.000116897	-0.793914	0.00204736	0.57173	0.0521178	-0.361324	0.248504	-0.191434	0.551166	-0.165861	0.606433	0.0419878	0.896913
O00418	turquoise	-0.994369	4.41791e-11	-0.940688	5.23027e-06	0.914321	3.14467e-05	-0.824269	0.000974694	0.542647	0.0683091	-0.400673	0.196794	-0.137863	0.669179	-0.212317	0.507659	0.0613279	0.84983
Q9NPD8	turquoise	-0.994205	5.09766e-11	-0.942053	4.66633e-06	0.898287	7.21192e-05	-0.807202	0.00150266	0.547754	0.0652438	-0.406507	0.189743	-0.166037	0.606045	-0.185431	0.563949	0.0971288	0.763953
P52292	turquoise	-0.993995	6.08916e-11	-0.961226	6.46693e-07	0.884879	0.000130865	-0.803999	0.00162232	0.564827	0.0556875	-0.405486	0.190966	-0.198295	0.536705	-0.17322	0.590316	0.0762979	0.813685
Q01664	turquoise	-0.993389	9.83322e-11	-0.941074	5.06578e-06	0.908162	4.40259e-05	-0.817833	0.00115339	0.540207	0.0698084	-0.387282	0.213578	-0.14432	0.654519	-0.208204	0.516106	0.0496439	0.87823
Q9NS87	turquoise	-0.993214	1.12011e-10	-0.938834	6.08149e-06	0.917872	2.56044e-05	-0.832161	0.000785581	0.530153	0.0762236	-0.418345	0.175924	-0.1311	0.684651	-0.222418	0.487177	0.0676352	0.834565
O14757	turquoise	-0.993039	1.27261e-10	-0.965414	3.67725e-07	0.860553	0.000327032	-0.759952	0.00412672	0.626025	0.0294299	-0.368192	0.238957	-0.250501	0.432284	-0.102035	0.752352	0.0971814	0.763829
O00311	turquoise	-0.99301	1.29857e-10	-0.95627	1.17012e-06	0.875261	0.000192203	-0.77341	0.00316954	0.597888	0.0400419	-0.352403	0.261235	-0.215348	0.501473	-0.136193	0.67299	0.0608368	0.851021
Q13257	turquoise	-0.992336	2.05544e-10	-0.938463	6.26388e-06	0.911082	3.76462e-05	-0.826618	0.000915084	0.535123	0.0730039	-0.439216	0.153134	-0.143789	0.655719	-0.208634	0.515219	0.11016	0.733243
O95235	turquoise	-0.992318	2.0801e-10	-0.976726	5.17224e-08	0.847332	0.000502522	-0.743661	0.00556144	0.645795	0.0233027	-0.32587	0.301286	-0.277702	0.382163	-0.0801311	0.804481	0.0654929	0.839744
Q9Y5L4	turquoise	-0.991979	2.57942e-10	-0.944648	3.7277e-06	0.888348	0.000112981	-0.791756	0.00214842	0.58043	0.0478512	-0.393327	0.205897	-0.184045	0.566919	-0.160977	0.617219	0.102552	0.751132
Q9GZT3	turquoise	-0.991817	2.85074e-10	-0.942243	4.59189e-06	0.916715	2.74048e-05	-0.834775	0.000729682	0.523261	0.0808479	-0.383954	0.217879	-0.125284	0.698045	-0.236242	0.459769	0.02729	0.932908
Q8WVD3	turquoise	-0.991802	2.87565e-10	-0.937707	6.65001e-06	0.902294	5.94014e-05	-0.805996	0.00154689	0.561238	0.0576099	-0.419451	0.174666	-0.162496	0.613857	-0.176083	0.584091	0.108359	0.737466
Q9Y5T4	turquoise	-0.991565	3.31605e-10	-0.922124	1.9772e-05	0.92599	1.54297e-05	-0.846192	0.000520519	0.488914	0.106744	-0.462768	0.129791	-0.101829	0.752838	-0.248785	0.43555	0.114141	0.723929
Q8WWK9	turquoise	-0.991477	3.4912e-10	-0.957713	9.91865e-07	0.882481	0.000144467	-0.783778	0.00255552	0.591093	0.0429646	-0.352557	0.261013	-0.204474	0.523819	-0.148884	0.644221	0.0478356	0.882638
Q9BSJ6	turquoise	-0.991284	3.90349e-10	-0.953923	1.5137e-06	0.884039	0.000135512	-0.788732	0.00229637	0.58367	0.046327	-0.37352	0.231702	-0.195497	0.542584	-0.156732	0.626648	0.063334	0.84497
Q96BR5	turquoise	-0.991276	3.92249e-10	-0.976949	4.93097e-08	0.836478	0.000694934	-0.730479	0.00697414	0.655465	0.0206703	-0.337745	0.282959	-0.296871	0.34874	-0.0591545	0.855102	0.0884313	0.784629
Q9BXW9	turquoise	-0.991009	4.55848e-10	-0.984421	7.03997e-09	0.827135	0.000902356	-0.721903	0.00802764	0.666846	0.0178582	-0.308773	0.328805	-0.314151	0.320005	-0.0475106	0.883431	0.0671733	0.835681
O43805	turquoise	-0.990621	5.62568e-10	-0.92688	1.45464e-05	0.929743	1.19715e-05	-0.849228	0.000473678	0.497367	0.0999196	-0.432626	0.160114	-0.0964965	0.765452	-0.256057	0.421796	0.0738307	0.819621
Q96RP9	turquoise	-0.990304	6.6409e-10	-0.965873	3.44243e-07	0.837629	0.000672199	-0.728914	0.00715817	0.649762	0.0221948	-0.376346	0.227908	-0.292524	0.35618	-0.0506844	0.875695	0.152242	0.636681
Q8TAA5	turquoise	-0.990253	6.81782e-10	-0.943986	3.95125e-06	0.878935	0.000166589	-0.773857	0.00314098	0.58626	0.0451335	-0.386558	0.214509	-0.204129	0.524536	-0.135435	0.674722	0.096837	0.764645
P31689	turquoise	-0.989706	8.94683e-10	-0.950714	2.10792e-06	0.893195	9.12633e-05	-0.795591	0.00197135	0.581781	0.0472112	-0.338069	0.282467	-0.174041	0.588528	-0.174566	0.587387	0.0202941	0.950085
Q9ULT8	turquoise	-0.989538	9.69951e-10	-0.934727	8.3574e-06	0.910944	3.79299e-05	-0.814442	0.00125717	0.546527	0.0659714	-0.385023	0.216492	-0.138301	0.668183	-0.202401	0.528128	0.0503137	0.876598
Q2VIQ3	turquoise	-0.988885	1.31142e-09	-0.925904	1.55177e-05	0.934978	8.20155e-06	-0.857337	0.000364453	0.489006	0.106668	-0.419923	0.174131	-0.0822503	0.799402	-0.273419	0.389848	0.0430008	0.894438
Q9BYD6	turquoise	-0.988851	1.33169e-09	-0.944075	3.92053e-06	0.901207	6.26625e-05	-0.811986	0.00133667	0.560898	0.057794	-0.397687	0.200464	-0.159546	0.620391	-0.189181	0.55595	0.0697933	0.829354
Q9BVW5	turquoise	-0.988591	1.49373e-09	-0.934147	8.72691e-06	0.917449	2.6252e-05	-0.834296	0.000739678	0.510401	0.0899788	-0.392194	0.207323	-0.117313	0.716532	-0.240012	0.452424	0.0331672	0.918497
Q9UNS1	turquoise	-0.988063	1.87086e-09	-0.917333	2.64314e-05	0.937938	6.53e-06	-0.863535	0.000295074	0.466913	0.125939	-0.446611	0.145535	-0.0694674	0.83014	-0.286316	0.366945	0.0636601	0.84418
Q5UIP0	turquoise	-0.987952	1.95938e-09	-0.951078	2.03241e-06	0.895717	8.13405e-05	-0.821698	0.0010433	0.537341	0.0715979	-0.414429	0.180423	-0.164389	0.609677	-0.208193	0.516128	0.0602001	0.852565
Q6P2H3	turquoise	-0.987774	2.10736e-09	-0.960155	7.39682e-07	0.859519	0.00033873	-0.749286	0.00502923	0.63136	0.0276739	-0.318213	0.313447	-0.240722	0.451046	-0.106527	0.74177	0.0378725	0.906976
Q69YH5	turquoise	-0.987646	2.21981e-09	-0.977338	4.53183e-08	0.84914	0.000474988	-0.756174	0.00443107	0.626034	0.0294271	-0.311914	0.323651	-0.261384	0.41186	-0.110724	0.73192	0.0103475	0.974539
P11388	turquoise	-0.987423	2.42693e-09	-0.964379	4.254e-07	0.874126	0.000200712	-0.792675	0.00210491	0.580547	0.0477952	-0.372308	0.23334	-0.211352	0.509634	-0.161097	0.616952	0.0487522	0.880403
Q13111	turquoise	-0.987289	2.55783e-09	-0.911729	3.63365e-05	0.945722	3.38593e-06	-0.87617	0.000185601	0.455423	0.136804	-0.487893	0.107589	-0.0554658	0.86406	-0.29692	0.348657	0.103975	0.747776
Q8TC07	turquoise	-0.987272	2.57551e-09	-0.937763	6.62068e-06	0.914559	3.10243e-05	-0.824601	0.000966084	0.534836	0.0731871	-0.363904	0.244892	-0.125384	0.697815	-0.226751	0.478507	0.0110069	0.972917
Q9NYY8	turquoise	-0.987126	2.72559e-09	-0.956613	1.12565e-06	0.884596	0.000132417	-0.792849	0.00209677	0.589172	0.0438177	-0.35688	0.2548	-0.193279	0.547262	-0.163535	0.61156	0.0358775	0.911859
Q9BRS2	turquoise	-0.98707	2.78483e-09	-0.918387	2.48334e-05	0.901343	6.22441e-05	-0.811865	0.0013407	0.526142	0.0788923	-0.485432	0.109643	-0.146098	0.6505	-0.18425	0.566478	0.188724	0.556922
P02786	turquoise	-0.986661	3.25286e-09	-0.911502	3.67917e-05	0.946641	3.11377e-06	-0.876027	0.000186625	0.457722	0.134583	-0.470672	0.122511	-0.0512452	0.874329	-0.301795	0.340416	0.0865387	0.789146
O15392	turquoise	-0.986505	3.44634e-09	-0.952304	1.79391e-06	0.859454	0.000339469	-0.752881	0.00470987	0.605196	0.037059	-0.328723	0.296824	-0.231524	0.469041	-0.114374	0.723385	0.0533342	0.869244
Q71RC2	turquoise	-0.986419	3.55616e-09	-0.912932	3.39987e-05	0.945767	3.37213e-06	-0.8748	0.000195626	0.457025	0.135254	-0.470816	0.12238	-0.0540375	0.867534	-0.30029	0.34295	0.0792613	0.806568
Q9BZD4	turquoise	-0.986413	3.5647e-09	-0.966956	2.93536e-07	0.842174	0.000587958	-0.729457	0.00709386	0.650379	0.0220262	-0.295065	0.351821	-0.27322	0.390207	-0.0697767	0.829394	0.0300839	0.926055
O95864	turquoise	-0.986234	3.80487e-09	-0.972221	1.24332e-07	0.807853	0.0014792	-0.693128	0.0124452	0.687147	0.0135526	-0.349325	0.265714	-0.341968	0.276598	-0.00306931	0.992447	0.158996	0.621613
Q15404	turquoise	-0.98621	3.83699e-09	-0.961823	5.9897e-07	0.858137	0.000354847	-0.761936	0.00397342	0.620166	0.0314496	-0.370273	0.236107	-0.246531	0.439855	-0.108994	0.735976	0.0929285	0.773922
P04181	turquoise	-0.985367	5.15572e-09	-0.969273	2.04865e-07	0.808745	0.00144748	-0.694539	0.012194	0.679216	0.0151311	-0.362793	0.246444	-0.339767	0.279903	-0.000316002	0.999222	0.168152	0.601397
P20248	turquoise	-0.985152	5.54422e-09	-0.963051	5.09733e-07	0.85083	0.000450313	-0.748338	0.00511612	0.639221	0.025226	-0.324897	0.302817	-0.2519	0.429632	-0.102015	0.752399	0.064928	0.841111
Q15154	turquoise	-0.98505	5.736e-09	-0.909488	4.10318e-05	0.945729	3.38372e-06	-0.872262	0.000215313	0.457816	0.134493	-0.456658	0.135608	-0.0480161	0.882198	-0.30392	0.336857	0.0588051	0.855949
Q96RR1	turquoise	-0.984924	5.97952e-09	-0.928799	1.27773e-05	0.912533	3.47608e-05	-0.833972	0.000746524	0.520187	0.0829704	-0.444021	0.148168	-0.122437	0.704631	-0.225368	0.481267	0.0962804	0.765964
Q16626	turquoise	-0.984847	6.13342e-09	-0.934024	8.80689e-06	0.864648	0.000283793	-0.766767	0.00361812	0.566544	0.0547841	-0.437826	0.15459	-0.215213	0.501748	-0.125925	0.696565	0.160624	0.618
Q8TCG1	turquoise	-0.984799	6.23204e-09	-0.911673	3.64502e-05	0.941168	5.02627e-06	-0.864402	0.000286261	0.474717	0.11889	-0.466235	0.126563	-0.0645127	0.842116	-0.280792	0.376667	0.097213	0.763754
Q9NUQ3	turquoise	-0.983561	9.19658e-09	-0.899021	6.96414e-05	0.944675	3.71878e-06	-0.869831	0.000235592	0.447285	0.144856	-0.504849	0.094128	-0.0484561	0.881125	-0.294687	0.352467	0.128666	0.690247
O75534	turquoise	-0.983547	9.23559e-09	-0.942123	4.63904e-06	0.890127	0.000104585	-0.809859	0.00140865	0.551208	0.0632253	-0.432499	0.160251	-0.169943	0.597473	-0.189857	0.554514	0.097378	0.763363
O00762	turquoise	-0.983519	9.31624e-09	-0.924367	1.71493e-05	0.89617	7.96506e-05	-0.805406	0.00156891	0.526103	0.0789187	-0.416928	0.177543	-0.147817	0.646622	-0.194633	0.544402	0.112533	0.727687
Q9BTY7	turquoise	-0.983053	1.07015e-08	-0.920277	2.21597e-05	0.935884	7.65788e-06	-0.863497	0.000295466	0.480961	0.113441	-0.44209	0.150151	-0.0728093	0.822081	-0.283094	0.372599	0.0589815	0.855521
Q6UB35	turquoise	-0.982729	1.17578e-08	-0.91361	3.27334e-05	0.938901	6.04868e-06	-0.876363	0.000184222	0.445456	0.146707	-0.490064	0.105798	-0.0605946	0.851608	-0.300721	0.342223	0.0976119	0.762809
Q96SZ6	turquoise	-0.982699	1.18586e-08	-0.921396	2.06873e-05	0.914943	3.03535e-05	-0.820149	0.00108642	0.539929	0.0699805	-0.39835	0.199645	-0.115994	0.719605	-0.216748	0.498628	0.0746123	0.81774
Q9H078	turquoise	-0.982605	1.21833e-08	-0.9617	6.08599e-07	0.869446	0.000238939	-0.769456	0.00343106	0.601356	0.0386057	-0.272095	0.39224	-0.210488	0.511408	-0.146988	0.648491	-0.0412503	0.898715
P16989	turquoise	-0.982589	1.22384e-08	-0.905221	5.12787e-05	0.951304	1.98677e-06	-0.88086	0.000154276	0.446799	0.145346	-0.454398	0.137802	-0.0318369	0.921757	-0.319566	0.311279	0.0538358	0.868024
Q02224	turquoise	-0.982425	1.28227e-08	-0.970412	1.69939e-07	0.861812	0.000313226	-0.765101	0.00373777	0.61741	0.0324331	-0.275602	0.385921	-0.230374	0.471313	-0.134804	0.676164	-0.044483	0.890818
Q9H6F5	turquoise	-0.982419	1.28427e-08	-0.905526	5.04873e-05	0.952417	1.77317e-06	-0.887025	0.000119561	0.439013	0.153346	-0.477985	0.116018	-0.0307755	0.924359	-0.324232	0.303864	0.0752603	0.816181
O14530	turquoise	-0.98234	1.3134e-08	-0.943084	4.27351e-06	0.855225	0.000390792	-0.743087	0.00561803	0.611198	0.0347306	-0.334313	0.288189	-0.231065	0.469947	-0.104957	0.745465	0.0663201	0.837744
Q00059	turquoise	-0.981942	1.46734e-08	-0.957596	1.00537e-06	0.86737	0.000257612	-0.773051	0.00319267	0.593205	0.0420405	-0.332411	0.29111	-0.217985	0.49612	-0.138234	0.668335	0.0427171	0.895131
Q32MZ4	turquoise	-0.981764	1.54066e-08	-0.896634	7.79477e-05	0.947949	2.75644e-06	-0.871511	0.000221429	0.452081	0.140074	-0.49764	0.0997038	-0.041349	0.898474	-0.296335	0.349653	0.123106	0.703082
Q5VZF2	turquoise	-0.981601	1.61029e-08	-0.916702	2.74256e-05	0.932822	9.61867e-06	-0.861336	0.000318397	0.479079	0.115066	-0.472108	0.121217	-0.0781107	0.80933	-0.276005	0.385199	0.0927887	0.774254
Q9NR56	turquoise	-0.981601	1.61029e-08	-0.916702	2.74256e-05	0.932822	9.61867e-06	-0.861336	0.000318397	0.479079	0.115066	-0.472108	0.121217	-0.0781107	0.80933	-0.276005	0.385199	0.0927887	0.774254
Q9NUK0	turquoise	-0.981601	1.61029e-08	-0.916702	2.74256e-05	0.932822	9.61867e-06	-0.861336	0.000318397	0.479079	0.115066	-0.472108	0.121217	-0.0781107	0.80933	-0.276005	0.385199	0.0927887	0.774254
Q86U90	turquoise	-0.981574	1.62208e-08	-0.902242	5.95528e-05	0.952132	1.82611e-06	-0.882169	0.000146318	0.438611	0.153767	-0.470816	0.12238	-0.0310887	0.923591	-0.317172	0.315121	0.0774739	0.810859
Q9BRU2	turquoise	-0.981526	1.64281e-08	-0.974149	8.70678e-08	0.802099	0.00169666	-0.680287	0.0149105	0.707062	0.0101264	-0.299478	0.34432	-0.349163	0.265951	0.00904988	0.977731	0.098443	0.760841
Q13112	turquoise	-0.980874	1.95194e-08	-0.899368	6.84962e-05	0.95439	1.43959e-06	-0.889518	0.000107404	0.421713	0.172111	-0.479191	0.114968	-0.0206032	0.949325	-0.334257	0.288275	0.0679447	0.833817
P52789	turquoise	-0.980731	2.02577e-08	-0.903438	5.61149e-05	0.951602	1.9277e-06	-0.885539	0.000127303	0.442832	0.149387	-0.481958	0.112587	-0.0312365	0.923229	-0.320313	0.310085	0.0853824	0.791908
L0R8F8	turquoise	-0.980289	2.26725e-08	-0.918458	2.47281e-05	0.905759	4.98868e-05	-0.83718	0.000680994	0.477081	0.116808	-0.485594	0.109507	-0.12304	0.703236	-0.233014	0.466104	0.13954	0.665361
O60343	turquoise	-0.980197	2.31993e-08	-0.900395	6.51886e-05	0.954409	1.43673e-06	-0.887232	0.000118512	0.436635	0.155844	-0.4794	0.114788	-0.0234164	0.942416	-0.326292	0.300623	0.0748826	0.81709
Q9NSI2	turquoise	-0.980125	2.36236e-08	-0.908469	4.33177e-05	0.950612	2.12945e-06	-0.887157	0.00011889	0.43561	0.156929	-0.457702	0.134602	-0.0305521	0.924907	-0.330929	0.293398	0.0367055	0.909832
Q92900	turquoise	-0.980104	2.37501e-08	-0.900178	6.58743e-05	0.921938	2.00032e-05	-0.837838	0.000668137	0.49256	0.103763	-0.504027	0.0947524	-0.0873249	0.787269	-0.241286	0.449955	0.176226	0.583782
O00411	turquoise	-0.979928	2.48082e-08	-0.919299	2.3513e-05	0.924846	1.66275e-05	-0.844567	0.000547032	0.48716	0.108198	-0.413831	0.181116	-0.0884814	0.78451	-0.257995	0.418167	0.0341591	0.916067
P36404	turquoise	-0.979885	2.5077e-08	-0.896452	7.86116e-05	0.928796	1.27796e-05	-0.85341	0.000414574	0.466325	0.12648	-0.544174	0.0673823	-0.0774926	0.810814	-0.259023	0.416249	0.21711	0.497893
Q8TBB5	turquoise	-0.979839	2.53617e-08	-0.938349	6.32106e-06	0.860722	0.000325157	-0.772818	0.00320771	0.560723	0.0578893	-0.426505	0.166775	-0.215685	0.500787	-0.141858	0.660096	0.120736	0.708576
Q56UQ5	turquoise	-0.979675	2.63987e-08	-0.902155	5.98109e-05	0.927266	1.41758e-05	-0.845658	0.000529124	0.490033	0.105823	-0.480159	0.114132	-0.0793691	0.806309	-0.255716	0.422437	0.132995	0.680305
Q9UHV9	turquoise	-0.979389	2.82966e-08	-0.918984	2.39624e-05	0.914561	3.1021e-05	-0.823325	0.000999453	0.522489	0.0813774	-0.388906	0.211498	-0.106278	0.742355	-0.241012	0.450485	0.0228288	0.943859
Q9UL42	turquoise	-0.979271	2.91098e-08	-0.889819	0.000106001	0.957981	9.6117e-07	-0.89143	9.87532e-05	0.418768	0.175442	-0.506671	0.092752	-0.0108772	0.973236	-0.334442	0.28799	0.11304	0.7265
Q14680	turquoise	-0.979147	2.99868e-08	-0.947925	2.76273e-06	0.864367	0.000286606	-0.753059	0.00469449	0.61478	0.0333922	-0.305579	0.334094	-0.219658	0.492736	-0.113158	0.726226	0.0266476	0.934484
O75127	turquoise	-0.97907	3.05414e-08	-0.899408	6.83636e-05	0.907755	4.49768e-05	-0.828757	0.0008633	0.471632	0.121644	-0.528614	0.07724	-0.110026	0.733556	-0.230184	0.47169	0.203015	0.526849
Q99595	turquoise	-0.978814	3.24415e-08	-0.892235	9.5277e-05	0.957104	1.0642e-06	-0.895343	8.27558e-05	0.4138	0.181153	-0.512193	0.0886664	-0.0118399	0.970868	-0.336613	0.284677	0.115729	0.720223
Q9H903	turquoise	-0.978608	3.40364e-08	-0.977107	4.76525e-08	0.840602	0.000616112	-0.742278	0.00569852	0.632259	0.0273857	-0.2456	0.441641	-0.263314	0.408288	-0.109292	0.735276	-0.0649405	0.841081
P18858	turquoise	-0.978336	3.62376e-08	-0.932194	1.00665e-05	0.911827	3.61424e-05	-0.84816	0.000489761	0.490257	0.105639	-0.43917	0.153182	-0.112143	0.728598	-0.260408	0.413672	0.0501447	0.87701
Q92626	turquoise	-0.978093	3.83019e-08	-0.981948	1.46476e-08	0.781376	0.00268887	-0.66374	0.018596	0.72191	0.00802674	-0.308675	0.328967	-0.385418	0.21598	0.0400424	0.901668	0.126285	0.695735
Q6NXT1	turquoise	-0.978083	3.83949e-08	-0.925159	1.62923e-05	0.875334	0.000191669	-0.772525	0.0032267	0.587595	0.044527	-0.40733	0.188761	-0.184944	0.564992	-0.139142	0.666266	0.126261	0.69579
Q6PJG6	turquoise	-0.977912	3.99034e-08	-0.898206	7.2398e-05	0.928325	1.31973e-05	-0.840281	0.000621994	0.491572	0.104565	-0.480982	0.113423	-0.0782632	0.808964	-0.241641	0.449268	0.141449	0.661023
Q9UHD1	turquoise	-0.977764	4.12409e-08	-0.8966	7.80739e-05	0.956127	1.18903e-06	-0.886611	0.000121677	0.436339	0.156156	-0.461803	0.130698	-0.0135183	0.96674	-0.3338	0.288975	0.0563628	0.861881
Q96JJ3	turquoise	-0.977343	4.52722e-08	-0.924365	1.71525e-05	0.884472	0.000133102	-0.821712	0.00104293	0.473507	0.119965	-0.473236	0.120207	-0.14878	0.644454	-0.226101	0.479804	0.142097	0.659553
Q8N3Z3	turquoise	-0.977302	4.56713e-08	-0.967728	2.61154e-07	0.824871	0.000959151	-0.724892	0.00764776	0.654266	0.0209843	-0.322072	0.307285	-0.293059	0.355259	-0.0556089	0.863713	0.0944351	0.770342
Q01581	turquoise	-0.977266	4.60373e-08	-0.971634	1.37921e-07	0.801732	0.00171135	-0.696965	0.0117711	0.680251	0.0149179	-0.350573	0.263892	-0.339933	0.279653	-0.0136526	0.96641	0.142303	0.659086
P51530	turquoise	-0.977172	4.69877e-08	-0.949502	2.37518e-06	0.879727	0.000161431	-0.790126	0.00222725	0.568773	0.053627	-0.317803	0.314105	-0.177189	0.581695	-0.17757	0.580869	-0.0378216	0.907101
Q96C36	turquoise	-0.976979	4.89886e-08	-0.944315	3.83885e-06	0.871577	0.000220888	-0.771911	0.00326683	0.584372	0.0460013	-0.331721	0.292175	-0.200048	0.533036	-0.144055	0.655116	0.0409587	0.899428
Q92552	turquoise	-0.976918	4.96375e-08	-0.897411	7.51652e-05	0.949578	2.35775e-06	-0.888109	0.000114149	0.4318	0.161003	-0.51464	0.0868955	-0.0284476	0.930068	-0.323511	0.305004	0.121485	0.706839
O14639	turquoise	-0.97687	5.01562e-08	-0.891812	9.70909e-05	0.934707	8.3701e-06	-0.85575	0.000384111	0.456088	0.136159	-0.488995	0.106677	-0.0536138	0.868564	-0.277235	0.382996	0.149981	0.641754
P28340	turquoise	-0.976751	5.14461e-08	-0.884382	0.000133599	0.959314	8.19935e-07	-0.89474	8.50778e-05	0.408715	0.187116	-0.521321	0.0821826	-0.00355818	0.991244	-0.341673	0.277039	0.124925	0.698876
Q9NUL7	turquoise	-0.976439	5.49655e-08	-0.893833	8.86677e-05	0.948501	2.61564e-06	-0.889522	0.000107382	0.420626	0.173336	-0.525873	0.0790735	-0.0277906	0.93168	-0.322275	0.306962	0.131307	0.684175
P54886	turquoise	-0.976431	5.50559e-08	-0.89965	6.75735e-05	0.949524	2.37023e-06	-0.886958	0.000119903	0.432968	0.159747	-0.494296	0.102364	-0.0285342	0.929855	-0.320516	0.309761	0.101117	0.754519
Q8IZT6	turquoise	-0.976259	5.70787e-08	-0.949376	2.40443e-06	0.848743	0.000480936	-0.739198	0.00601296	0.638859	0.0253352	-0.321857	0.307626	-0.245138	0.442526	-0.0862739	0.789778	0.0863387	0.789623
Q14694	turquoise	-0.976181	5.80182e-08	-0.886806	0.000120675	0.931528	1.05581e-05	-0.843984	0.000556793	0.475138	0.118517	-0.510531	0.0898831	-0.0624055	0.847219	-0.25681	0.420384	0.161916	0.615138
P43897	turquoise	-0.975851	6.21102e-08	-0.888892	0.000110361	0.953596	1.56722e-06	-0.888974	0.000109971	0.415604	0.179066	-0.518387	0.0842305	-0.0167714	0.958742	-0.327874	0.298148	0.126223	0.695878
O94808	turquoise	-0.975833	6.23409e-08	-0.956049	1.19952e-06	0.831445	0.000801463	-0.720062	0.00826858	0.65027	0.0220561	-0.337755	0.282944	-0.281737	0.374995	-0.0497496	0.877973	0.0800644	0.804641
Q9UK73	turquoise	-0.975385	6.82841e-08	-0.893839	8.86444e-05	0.946453	3.16793e-06	-0.875108	0.000193339	0.430448	0.162465	-0.447175	0.144966	-0.024657	0.93937	-0.320051	0.310504	0.0502367	0.876786
Q5T6F2	turquoise	-0.975346	6.88292e-08	-0.908971	4.21778e-05	0.940602	5.26768e-06	-0.87117	0.000224245	0.460796	0.13165	-0.413492	0.18151	-0.0401784	0.901336	-0.314718	0.319085	0.000121832	0.9997
P11802	turquoise	-0.975152	7.15564e-08	-0.899879	6.68333e-05	0.949008	2.49161e-06	-0.878259	0.000171089	0.448058	0.144078	-0.440245	0.152062	-0.0246748	0.939326	-0.322066	0.307295	0.0460493	0.886995
O15297	turquoise	-0.974974	7.41382e-08	-0.943391	4.16155e-06	0.856784	0.000371209	-0.757628	0.00431201	0.612159	0.034368	-0.336011	0.285594	-0.218067	0.495953	-0.122245	0.705076	0.0557868	0.86328
O00767	turquoise	-0.974767	7.72202e-08	-0.883399	0.000139133	0.961876	5.94929e-07	-0.904046	5.44258e-05	0.390783	0.209108	-0.508357	0.0914917	0.0111207	0.972637	-0.364711	0.243768	0.090963	0.778597
Q9BW71	turquoise	-0.974204	8.6142e-08	-0.899335	6.86052e-05	0.923922	1.76466e-05	-0.854753	0.00039687	0.459532	0.132851	-0.527302	0.078114	-0.0759609	0.814496	-0.272168	0.392108	0.140739	0.662636
Q9NQI0	turquoise	-0.974177	8.65884e-08	-0.890985	0.000100714	0.955492	1.27634e-06	-0.888378	0.000112833	0.429516	0.163477	-0.480768	0.113607	-0.00766705	0.981133	-0.335688	0.286087	0.0657946	0.839014
Q6P1L8	turquoise	-0.974114	8.76487e-08	-0.941007	5.09396e-06	0.886653	0.000121462	-0.796887	0.00191412	0.563673	0.0563011	-0.328874	0.296588	-0.160464	0.618355	-0.187492	0.559548	0.0134955	0.966796
Q9BTX1	turquoise	-0.974075	8.83017e-08	-0.947759	2.80627e-06	0.852066	0.000432901	-0.751045	0.00487105	0.600696	0.0388762	-0.333847	0.288903	-0.228271	0.475484	-0.119356	0.711781	0.0426057	0.895403
Q9H9Y6	turquoise	-0.973664	9.54646e-08	-0.875342	0.000191612	0.96041	7.16611e-07	-0.894244	8.70252e-05	0.398412	0.199569	-0.522656	0.0812627	0.00887364	0.978165	-0.345089	0.271951	0.126548	0.695128
P49642	turquoise	-0.973019	1.07628e-07	-0.87733	0.000177429	0.966829	2.99156e-07	-0.906678	4.75772e-05	0.390579	0.209368	-0.523751	0.080513	0.0206521	0.949205	-0.364374	0.244236	0.111051	0.731154
P48681	turquoise	-0.972943	1.09138e-07	-0.912477	3.48682e-05	0.919378	2.34017e-05	-0.835625	0.000712174	0.502079	0.0962444	-0.377662	0.226153	-0.0793572	0.806337	-0.271646	0.393053	0.00153714	0.996217
Q9UKS6	turquoise	-0.972841	1.11185e-07	-0.887782	0.000115758	0.958382	9.16786e-07	-0.899659	6.75452e-05	0.406864	0.189317	-0.499798	0.0980116	0.00119868	0.99705	-0.35471	0.257908	0.0943154	0.770627
O75153	turquoise	-0.972441	1.19548e-07	-0.8919	9.6711e-05	0.95488	1.36506e-06	-0.897846	7.36384e-05	0.414207	0.180681	-0.510795	0.0896893	-0.00908547	0.977644	-0.345401	0.271488	0.0962268	0.766091
Q15397	turquoise	-0.972181	1.25236e-07	-0.876846	0.0001808	0.961303	6.40379e-07	-0.894271	8.69176e-05	0.412481	0.182688	-0.518289	0.0842998	0.00881479	0.97831	-0.343854	0.273784	0.125529	0.697481
P40222	turquoise	-0.972173	1.25404e-07	-0.932807	9.62958e-06	0.831083	0.00080959	-0.719127	0.00839292	0.607103	0.0363075	-0.369364	0.237349	-0.260671	0.413184	-0.0705356	0.827563	0.133814	0.678429
Q12849	turquoise	-0.972009	1.29107e-07	-0.886209	0.000123765	0.962698	5.34233e-07	-0.897735	7.40263e-05	0.403032	0.193924	-0.46623	0.126568	0.0115748	0.97152	-0.358723	0.252178	0.0374471	0.908017
P33552	turquoise	-0.971902	1.31582e-07	-0.891298	9.93303e-05	0.952605	1.73899e-06	-0.883256	0.000139959	0.427884	0.165259	-0.438972	0.153389	-0.0055938	0.986235	-0.342345	0.276034	0.0256377	0.936962
O75794	turquoise	-0.97185	1.32777e-07	-0.880763	0.000154878	0.967336	2.77214e-07	-0.905339	5.09719e-05	0.392718	0.206663	-0.499747	0.0980521	0.0211539	0.947973	-0.366818	0.240849	0.0715134	0.825205
Q9H0W5	turquoise	-0.97174	1.3538e-07	-0.903067	5.71652e-05	0.925398	1.60405e-05	-0.843685	0.000561852	0.469023	0.124006	-0.381441	0.221162	-0.0593824	0.854549	-0.285555	0.368278	0.00841185	0.979301
O95905	turquoise	-0.971696	1.36431e-07	-0.875463	0.00019072	0.954092	1.48658e-06	-0.8951	8.36863e-05	0.385978	0.215257	-0.548572	0.0647617	0.0014022	0.996549	-0.342519	0.275773	0.151307	0.638777
Q6IQ49	turquoise	-0.971686	1.36665e-07	-0.888426	0.000112604	0.930996	1.09652e-05	-0.851914	0.000435018	0.461256	0.131215	-0.46577	0.126994	-0.0491874	0.879343	-0.277608	0.382331	0.0962457	0.766047
Q9UBU8	turquoise	-0.971333	1.45305e-07	-0.88406	0.000135395	0.952203	1.81281e-06	-0.880831	0.000154453	0.42487	0.168584	-0.470936	0.122272	-0.00485914	0.988042	-0.329398	0.295773	0.0698146	0.829302
O14733	turquoise	-0.970725	1.61216e-07	-0.894427	8.63043e-05	0.904575	5.2992e-05	-0.817288	0.00116962	0.514449	0.0870328	-0.494695	0.102044	-0.107942	0.738446	-0.21138	0.509578	0.180995	0.573473
P35520	turquoise	-0.970661	1.62985e-07	-0.888999	0.000109847	0.957259	1.04539e-06	-0.8853	0.000128586	0.42508	0.168351	-0.427908	0.165233	0.00194763	0.995207	-0.346017	0.270577	0.0046597	0.988533
O60568	turquoise	-0.970409	1.70018e-07	-0.87776	0.00017447	0.96156	6.19669e-07	-0.897958	7.32517e-05	0.393682	0.205451	-0.50669	0.092738	0.0134901	0.96681	-0.354766	0.257827	0.10282	0.750499
Q9BPX3	turquoise	-0.970311	1.72833e-07	-0.873459	0.000205846	0.960433	7.146e-07	-0.88929	0.000108473	0.410925	0.18451	-0.526941	0.0783557	0.0058219	0.985673	-0.336131	0.285412	0.123807	0.70146
Q7L2E3	turquoise	-0.970297	1.73246e-07	-0.915986	2.85896e-05	0.88808	0.00011429	-0.792874	0.00209557	0.545637	0.0665026	-0.370774	0.235424	-0.140234	0.663784	-0.186301	0.562091	0.0412842	0.898633
Q96FC9	turquoise	-0.970094	1.79177e-07	-0.935501	7.88428e-06	0.887414	0.000117596	-0.793237	0.00207865	0.546418	0.0660364	-0.269957	0.396117	-0.144401	0.654334	-0.207935	0.51666	-0.0833548	0.796757
P11940	turquoise	-0.970029	1.81122e-07	-0.899426	6.83051e-05	0.94593	3.32271e-06	-0.88923	0.000108757	0.426791	0.16646	-0.478856	0.115259	-0.0231468	0.943078	-0.336665	0.284599	0.056648	0.861188
O95456	turquoise	-0.969957	1.83258e-07	-0.881682	0.000149241	0.960352	7.2184e-07	-0.893768	8.89305e-05	0.412117	0.183113	-0.482156	0.112418	0.0080098	0.98029	-0.348704	0.266623	0.074417	0.81821
Q9UEE9	turquoise	-0.969874	1.85796e-07	-0.896737	7.75744e-05	0.914351	3.13932e-05	-0.817318	0.0011687	0.509874	0.0903669	-0.403072	0.193875	-0.0829016	0.797842	-0.234762	0.462668	0.0597374	0.853687
P30260	turquoise	-0.969858	1.86294e-07	-0.87989	0.000160383	0.960253	7.30771e-07	-0.887025	0.000119559	0.42219	0.171575	-0.467985	0.124954	0.00728326	0.982078	-0.338814	0.281341	0.0707977	0.82693
P28288	turquoise	-0.96985	1.86524e-07	-0.943966	3.9584e-06	0.873301	0.00020708	-0.768862	0.00347176	0.603035	0.0379241	-0.253802	0.426037	-0.180828	0.573833	-0.16366	0.611284	-0.0751767	0.816382
O43716	turquoise	-0.969795	1.88208e-07	-0.921761	2.02248e-05	0.899976	6.65223e-05	-0.80346	0.00164318	0.530075	0.0762751	-0.306928	0.331854	-0.12052	0.709078	-0.217557	0.496986	-0.04553	0.888263
O94952	turquoise	-0.969791	1.88348e-07	-0.952784	1.70685e-06	0.803594	0.00163798	-0.687819	0.0134247	0.672372	0.0165989	-0.327962	0.298011	-0.318407	0.313135	-0.0136714	0.966364	0.11772	0.715585
P46379	turquoise	-0.969627	1.93449e-07	-0.927541	1.39168e-05	0.874888	0.000194969	-0.782963	0.00260021	0.566074	0.0550304	-0.347087	0.268999	-0.162588	0.613653	-0.172972	0.590857	0.0323193	0.920575
Q9Y5J9	turquoise	-0.969614	1.93863e-07	-0.884975	0.00013034	0.964272	4.31797e-07	-0.909945	4.00379e-05	0.390436	0.209549	-0.492677	0.103669	0.0211886	0.947887	-0.376597	0.227572	0.0516747	0.873284
Q4VXU2	turquoise	-0.969411	2.00348e-07	-0.878511	0.000169395	0.964265	4.3222e-07	-0.900285	6.55361e-05	0.401462	0.19583	-0.485168	0.109865	0.0223769	0.944969	-0.361517	0.248232	0.0679888	0.833711
Q9UG63	turquoise	-0.968743	2.2295e-07	-0.869453	0.000238878	0.970621	1.64075e-07	-0.915966	2.86217e-05	0.367044	0.240537	-0.541655	0.068916	0.0376048	0.907631	-0.383339	0.21868	0.113091	0.726381
P26639	turquoise	-0.968523	2.30847e-07	-0.896513	7.83899e-05	0.872641	0.00021228	-0.781098	0.00270466	0.540084	0.0698842	-0.528414	0.0773729	-0.166732	0.604517	-0.16094	0.6173	0.259477	0.415405
Q96SB4	turquoise	-0.967659	2.63931e-07	-0.880695	0.000155302	0.966925	2.94898e-07	-0.906733	4.74412e-05	0.389172	0.211158	-0.461517	0.130969	0.0309022	0.924048	-0.38152	0.221058	0.0183576	0.954843
P23142	turquoise	-0.967634	2.64931e-07	-0.918044	2.53446e-05	0.905516	5.0512e-05	-0.817006	0.00117808	0.51796	0.0845315	-0.342858	0.275268	-0.109277	0.735312	-0.232998	0.466135	0.0068712	0.983091
Q99608	turquoise	-0.967482	2.71141e-07	-0.974467	8.18803e-08	0.763322	0.00386887	-0.632894	0.0271834	0.751222	0.0048553	-0.253924	0.425807	-0.402483	0.19459	0.0707914	0.826946	0.0994796	0.758389
Q9BPZ3	turquoise	-0.967399	2.74583e-07	-0.867746	0.000254149	0.935537	7.86261e-06	-0.865269	0.000277639	0.415352	0.179357	-0.560078	0.0582408	-0.0266338	0.934518	-0.309461	0.327673	0.201376	0.530262
Q8NHW5	turquoise	-0.967281	2.79534e-07	-0.870702	0.000228161	0.962925	5.18335e-07	-0.905436	5.07184e-05	0.391365	0.208372	-0.539131	0.0704761	0.0240753	0.940798	-0.365144	0.243167	0.123343	0.702533
P35251	turquoise	-0.967242	2.81156e-07	-0.882296	0.00014556	0.963266	4.95219e-07	-0.902322	5.93196e-05	0.394329	0.204641	-0.473493	0.119978	0.0202041	0.950306	-0.365923	0.242086	0.0320225	0.921302
P42704	turquoise	-0.967175	2.8404e-07	-0.867275	0.000258487	0.95237	1.78172e-06	-0.897492	7.48785e-05	0.379943	0.223133	-0.599672	0.0392985	0.00193951	0.995227	-0.341028	0.278007	0.217673	0.496752
Q8TF46	turquoise	-0.967161	2.84613e-07	-0.876874	0.000180603	0.956924	1.08643e-06	-0.899499	6.80674e-05	0.39573	0.202892	-0.532616	0.0746166	0.00762736	0.981231	-0.352393	0.26125	0.144479	0.654158
O75879	turquoise	-0.967101	2.87206e-07	-0.865212	0.000278207	0.956661	1.11942e-06	-0.893493	9.00414e-05	0.389311	0.210981	-0.561978	0.0572099	0.00959742	0.976384	-0.33858	0.281694	0.181909	0.571507
Q13310	turquoise	-0.96702	2.90732e-07	-0.873194	0.000207911	0.963445	4.83428e-07	-0.900928	6.35211e-05	0.399666	0.198027	-0.50913	0.0909175	0.0243925	0.940019	-0.361878	0.247726	0.0926611	0.774557
Q9Y4E8	turquoise	-0.966921	2.95076e-07	-0.873943	0.000202111	0.942259	4.58583e-06	-0.853679	0.000410984	0.448752	0.143382	-0.470539	0.12263	-0.0240119	0.940954	-0.293116	0.355161	0.0988363	0.75991
P54868	turquoise	-0.966898	2.96068e-07	-0.984734	6.36436e-09	0.743906	0.00553733	-0.617701	0.0323283	0.759137	0.00419098	-0.252346	0.428787	-0.438335	0.154056	0.0952971	0.768297	0.105573	0.744013
Q9HAV7	turquoise	-0.966736	3.03332e-07	-0.87595	0.000187179	0.96987	1.85908e-07	-0.912754	3.43365e-05	0.382897	0.219257	-0.499951	0.0978925	0.0361512	0.911189	-0.383082	0.219015	0.0587513	0.85608
Q9H5Q4	turquoise	-0.96666	3.0674e-07	-0.87375	0.000203595	0.971332	1.45328e-07	-0.917501	2.61714e-05	0.367362	0.240099	-0.509057	0.0909715	0.0414038	0.89834	-0.390326	0.209689	0.0690985	0.831031
Q96D15	turquoise	-0.9663	3.23459e-07	-0.918082	2.5288e-05	0.87762	0.000175426	-0.78028	0.00275152	0.558462	0.0591276	-0.372703	0.232805	-0.161934	0.615099	-0.171276	0.594559	0.0639904	0.84338
Q99797	turquoise	-0.966156	3.30355e-07	-0.87052	0.000229703	0.964326	4.28568e-07	-0.899296	6.87331e-05	0.385239	0.216213	-0.499888	0.0979418	0.0268322	0.934031	-0.36364	0.24526	0.0789515	0.807311
Q86V59	turquoise	-0.965738	3.51025e-07	-0.886428	0.000122626	0.928458	1.30786e-05	-0.860781	0.000324497	0.412698	0.182435	-0.467093	0.125773	-0.0404983	0.900554	-0.306713	0.33221	0.0719898	0.824056
Q8NBJ5	turquoise	-0.965572	3.59544e-07	-0.886816	0.000120627	0.917063	2.68537e-05	-0.822801	0.00101342	0.490837	0.105165	-0.443758	0.148438	-0.0732429	0.821037	-0.240303	0.451859	0.118069	0.714772
Q9Y3D8	turquoise	-0.965549	3.60713e-07	-0.866851	0.000262446	0.969478	1.982e-07	-0.90775	4.49886e-05	0.375648	0.22884	-0.513157	0.0879663	0.0385459	0.905329	-0.377156	0.226826	0.090784	0.779023
Q969E8	turquoise	-0.965524	3.6199e-07	-0.861025	0.000321807	0.943925	3.97265e-06	-0.871569	0.000220952	0.418243	0.17604	-0.590119	0.0433955	-0.0149474	0.963226	-0.303468	0.337612	0.230761	0.470548
P34897	turquoise	-0.96538	3.69525e-07	-0.866393	0.000266784	0.937904	6.54741e-06	-0.876999	0.000179726	0.389644	0.210557	-0.579091	0.0484913	-0.0191627	0.952865	-0.313319	0.321359	0.229966	0.472121
P09884	turquoise	-0.965199	3.79174e-07	-0.872382	0.000214355	0.969095	2.10817e-07	-0.911706	3.6383e-05	0.372529	0.233041	-0.484635	0.110314	0.0410612	0.899178	-0.387989	0.212671	0.0514367	0.873863
Q8N9N8	turquoise	-0.965083	3.85474e-07	-0.945081	3.58659e-06	0.853399	0.000414727	-0.745398	0.00539275	0.608086	0.0359245	-0.255743	0.422385	-0.213206	0.505841	-0.130736	0.685488	-0.0473535	0.883814
Q9BXK1	turquoise	-0.964747	4.04128e-07	-0.880661	0.000155513	0.927143	1.42931e-05	-0.848598	0.000483119	0.452701	0.139464	-0.453343	0.138834	-0.0433283	0.893638	-0.28427	0.370532	0.112544	0.727662
P30050	turquoise	-0.964605	4.12263e-07	-0.898855	7.01973e-05	0.946847	3.05515e-06	-0.880546	0.000156231	0.440464	0.151835	-0.388686	0.211779	-0.0109255	0.973117	-0.344869	0.272277	-0.0496862	0.878127
Q96I51	turquoise	-0.964416	4.23259e-07	-0.904165	5.41025e-05	0.904192	5.40275e-05	-0.824153	0.000977705	0.49021	0.105678	-0.394249	0.20474	-0.0930049	0.77374	-0.238111	0.45612	0.0726935	0.82236
Q8TD30	turquoise	-0.964333	4.28158e-07	-0.85976	0.000335976	0.968489	2.32057e-07	-0.907768	4.49469e-05	0.36593	0.242077	-0.53678	0.0719515	0.0435193	0.893172	-0.38043	0.222491	0.110046	0.73351
P67809	turquoise	-0.964281	4.31212e-07	-0.966502	3.14006e-07	0.815021	0.00123895	-0.70063	0.0111528	0.681487	0.0146659	-0.198071	0.537175	-0.28825	0.363573	-0.0610727	0.850449	-0.0738602	0.81955
P49643	turquoise	-0.964052	4.45044e-07	-0.908195	4.39488e-05	0.929359	1.22946e-05	-0.857874	0.000357994	0.471152	0.122077	-0.360385	0.249827	-0.0491628	0.879402	-0.305249	0.334641	-0.0413158	0.898555
A6NKF1	turquoise	-0.963892	4.54954e-07	-0.933051	9.46015e-06	0.896154	7.97099e-05	-0.816153	0.00120394	0.538596	0.0708101	-0.312697	0.322372	-0.124726	0.699335	-0.235326	0.461563	-0.0678045	0.834156
O43175	turquoise	-0.963674	4.68663e-07	-0.872502	0.000213395	0.909399	4.12266e-05	-0.842861	0.000575969	0.423906	0.169656	-0.602779	0.0380274	-0.0788069	0.807658	-0.253808	0.426027	0.283106	0.372579
Q9NVV4	turquoise	-0.963546	4.76901e-07	-0.866799	0.000262935	0.971542	1.4014e-07	-0.913784	3.24153e-05	0.370511	0.235783	-0.520102	0.0830293	0.0452972	0.888831	-0.387629	0.213132	0.0839334	0.795373
Q6DKI1	turquoise	-0.963352	4.89511e-07	-0.867729	0.000254306	0.962101	5.77746e-07	-0.90369	5.54109e-05	0.391656	0.208003	-0.542385	0.0684688	0.0257448	0.9367	-0.360472	0.249704	0.129588	0.688126
Q9UL63	turquoise	-0.963185	5.00656e-07	-0.909797	4.0356e-05	0.929059	1.2551e-05	-0.850188	0.00045956	0.484515	0.110415	-0.328965	0.296447	-0.0495966	0.878345	-0.299819	0.343745	-0.0830231	0.797552
P06493	turquoise	-0.963161	5.02299e-07	-0.861168	0.000320229	0.975771	6.31411e-08	-0.922329	1.95193e-05	0.354819	0.257752	-0.53044	0.0760352	0.0596038	0.854011	-0.402897	0.194087	0.0972162	0.763746
Q15758	turquoise	-0.963126	5.04648e-07	-0.865668	0.000273747	0.963308	4.92432e-07	-0.90149	6.18001e-05	0.372254	0.233413	-0.489751	0.106055	0.0379867	0.906697	-0.378975	0.224411	0.0664443	0.837443
Q9C0C9	turquoise	-0.963116	5.05273e-07	-0.868688	0.000245629	0.913405	3.31108e-05	-0.834606	0.000733186	0.438448	0.153937	-0.553108	0.0621338	-0.0701456	0.828504	-0.251102	0.431143	0.231544	0.469
Q5T9A4	turquoise	-0.962784	5.28179e-07	-0.871046	0.000225283	0.968464	2.32972e-07	-0.919137	2.37437e-05	0.355562	0.256685	-0.520728	0.0825941	0.0425621	0.89551	-0.394155	0.204858	0.074272	0.818559
P00492	turquoise	-0.96259	5.41906e-07	-0.885601	0.000126973	0.941506	4.8866e-06	-0.866262	0.000268027	0.459836	0.132562	-0.457679	0.134624	-0.0240364	0.940893	-0.306607	0.332386	0.0602745	0.852384
Q16204	turquoise	-0.962364	5.58254e-07	-0.900749	6.40766e-05	0.921934	2.00073e-05	-0.834478	0.000735872	0.494703	0.102037	-0.339247	0.280687	-0.0557647	0.863334	-0.278654	0.380465	-0.0410723	0.899151
P54577	turquoise	-0.962211	5.69557e-07	-0.850321	0.000457638	0.962477	5.50004e-07	-0.904267	5.38236e-05	0.361322	0.248508	-0.603132	0.037885	0.0352992	0.913275	-0.366956	0.240659	0.205029	0.522668
O43709	turquoise	-0.96203	5.83151e-07	-0.871706	0.000219831	0.972213	1.2453e-07	-0.918056	2.53274e-05	0.373504	0.231723	-0.489374	0.106365	0.0501381	0.877026	-0.399475	0.198261	0.0389616	0.904312
Q969Z0	turquoise	-0.961481	6.25922e-07	-0.901103	6.298e-05	0.92373	1.78648e-05	-0.870847	0.000226949	0.438078	0.154325	-0.488203	0.107332	-0.0543531	0.866766	-0.30905	0.328349	0.0809327	0.802559
P23921	turquoise	-0.960995	6.65887e-07	-0.858143	0.000354779	0.976877	5.00821e-08	-0.926114	1.53039e-05	0.341642	0.277086	-0.533331	0.074154	0.0670527	0.835973	-0.411908	0.183358	0.0889039	0.783502
O95359	turquoise	-0.960873	6.76274e-07	-0.907482	4.56259e-05	0.917686	2.58876e-05	-0.830793	0.000816145	0.501946	0.0963475	-0.32943	0.295723	-0.0680895	0.833467	-0.271166	0.393923	-0.0818984	0.800245
Q6SPF0	turquoise	-0.960762	6.85757e-07	-0.948744	2.55566e-06	0.84184	0.000593864	-0.745015	0.00542964	0.586154	0.0451816	-0.246491	0.439931	-0.223363	0.485281	-0.128114	0.691517	-0.0681139	0.833409
Q92598	turquoise	-0.960667	6.93949e-07	-0.857475	0.000362789	0.978455	3.52652e-08	-0.927426	1.40241e-05	0.344671	0.272571	-0.539143	0.0704689	0.0691801	0.830834	-0.41269	0.182444	0.0934724	0.772629
O95478	turquoise	-0.960528	7.06152e-07	-0.866504	0.000265723	0.969611	1.93967e-07	-0.913665	3.26318e-05	0.378197	0.225443	-0.516536	0.0855404	0.0462328	0.886548	-0.387666	0.213084	0.074612	0.817741
P36551	turquoise	-0.960493	7.09225e-07	-0.854062	0.000405907	0.951011	2.04624e-06	-0.880028	0.000159507	0.387311	0.21354	-0.539119	0.0704836	0.0150866	0.962884	-0.333608	0.28927	0.169829	0.597723
P41091	turquoise	-0.960371	7.20157e-07	-0.854268	0.000403193	0.953548	1.57522e-06	-0.901937	6.04571e-05	0.363953	0.244824	-0.614255	0.0335859	0.0214832	0.947164	-0.354806	0.257769	0.226508	0.478991
Q9Y508	turquoise	-0.960227	7.33145e-07	-0.862702	0.000303746	0.970054	1.8037e-07	-0.908199	4.39382e-05	0.374767	0.230023	-0.488527	0.107064	0.0506765	0.875714	-0.389603	0.210609	0.0543073	0.866877
Q99871	turquoise	-0.960147	7.40459e-07	-0.875829	0.000188057	0.959735	7.78944e-07	-0.892798	9.29048e-05	0.402695	0.194332	-0.453206	0.138968	0.0211288	0.948034	-0.360979	0.248989	0.0339015	0.916698
O60232	turquoise	-0.959957	7.57992e-07	-0.866511	0.000265663	0.95506	1.3384e-06	-0.889302	0.000108413	0.383211	0.218847	-0.457943	0.134371	0.0283684	0.930262	-0.367167	0.240367	0.0297062	0.926981
Q92830	turquoise	-0.959841	7.68886e-07	-0.902065	6.00763e-05	0.924881	1.65895e-05	-0.837588	0.000672989	0.502034	0.0962797	-0.345872	0.270791	-0.0563704	0.861862	-0.273151	0.390331	-0.0424707	0.895733
Q15054	turquoise	-0.959678	7.84382e-07	-0.913911	3.21838e-05	0.907905	4.46254e-05	-0.853118	0.000418505	0.464293	0.128364	-0.439057	0.1533	-0.0839508	0.795331	-0.288137	0.363771	0.0290533	0.928582
Q14676	turquoise	-0.959667	7.85455e-07	-0.869557	0.000237968	0.970188	1.76414e-07	-0.915261	2.98064e-05	0.374098	0.230923	-0.470973	0.122238	0.0540072	0.867607	-0.402306	0.194805	0.0108778	0.973235
Q13823	turquoise	-0.959232	8.28141e-07	-0.8535	0.000413368	0.979098	3.03386e-08	-0.928861	1.27229e-05	0.335962	0.285669	-0.53815	0.0710895	0.0759676	0.814479	-0.419044	0.175128	0.0894384	0.782228
O60610	turquoise	-0.959167	8.34644e-07	-0.853087	0.000418925	0.973471	9.89901e-08	-0.914114	3.18164e-05	0.363537	0.245403	-0.535233	0.0729341	0.0609846	0.850662	-0.391847	0.207762	0.104914	0.745566
Q9NVF7	turquoise	-0.959144	8.37013e-07	-0.884759	0.000131521	0.952493	1.75931e-06	-0.887812	0.000115611	0.407821	0.188178	-0.431166	0.161687	0.0061807	0.98479	-0.3558	0.256344	-0.016283	0.959943
P30825	turquoise	-0.958757	8.7683e-07	-0.983218	1.0192e-08	0.737332	0.00620975	-0.605656	0.0368769	0.778236	0.00287118	-0.215168	0.50184	-0.442299	0.149936	0.103456	0.749	0.0617868	0.848718
O94925	turquoise	-0.958458	9.08602e-07	-0.949984	2.26581e-06	0.802782	0.00166965	-0.675704	0.0158718	0.690306	0.012959	-0.286758	0.366173	-0.317614	0.31441	0.000960499	0.997636	0.0771371	0.811668
Q9Y617	turquoise	-0.958414	9.13322e-07	-0.858062	0.000355745	0.975813	6.25977e-08	-0.930166	1.1624e-05	0.340036	0.279497	-0.549563	0.0641811	0.0684935	0.832492	-0.417531	0.176854	0.097932	0.762051
Q86WA8	turquoise	-0.958311	9.24616e-07	-0.88661	0.000121684	0.865609	0.000274325	-0.779668	0.00278695	0.501017	0.0970646	-0.525003	0.0796614	-0.159818	0.619789	-0.152113	0.63697	0.287854	0.364262
Q9H6R0	turquoise	-0.958267	9.29436e-07	-0.873677	0.000204155	0.966587	3.10085e-07	-0.909897	4.01411e-05	0.382337	0.219988	-0.448824	0.14331	0.0447296	0.890216	-0.393331	0.205892	0.00220598	0.994571
O75691	turquoise	-0.958193	9.37512e-07	-0.880826	0.000154483	0.951156	2.01653e-06	-0.903164	5.68887e-05	0.392546	0.206881	-0.507397	0.0922076	0.010514	0.974129	-0.367081	0.240486	0.0746408	0.817671
P11142	turquoise	-0.958181	9.38904e-07	-0.979375	2.83915e-08	0.794785	0.00200758	-0.699376	0.0113616	0.675325	0.0159533	-0.21755	0.497	-0.320173	0.310308	-0.0516802	0.87327	-0.0646757	0.841722
Q9BYN8	turquoise	-0.957936	9.66352e-07	-0.881644	0.000149467	0.926321	1.50968e-05	-0.835593	0.000712828	0.464926	0.127776	-0.414108	0.180796	-0.0469407	0.884821	-0.267411	0.40076	0.0488933	0.880059
Q9P275	turquoise	-0.95756	1.00967e-06	-0.857748	0.000359494	0.978121	3.80577e-08	-0.927419	1.40307e-05	0.346338	0.270103	-0.519358	0.0835492	0.0740027	0.819207	-0.418719	0.175498	0.0615577	0.849273
Q8NCN4	turquoise	-0.957434	1.02444e-06	-0.868546	0.0002469	0.944641	3.72987e-06	-0.859283	0.000341441	0.444266	0.147918	-0.409975	0.185627	0.00429708	0.989425	-0.323111	0.305637	0.0164958	0.95942
P48163	turquoise	-0.957126	1.06149e-06	-0.86679	0.000263023	0.912043	3.57153e-05	-0.847456	0.000500607	0.43238	0.160378	-0.602792	0.0380223	-0.0618587	0.848544	-0.269243	0.397417	0.290477	0.35971
Q5JPH6	turquoise	-0.957034	1.07282e-06	-0.842399	0.000584017	0.955073	1.33658e-06	-0.900289	6.5522e-05	0.355356	0.25698	-0.624085	0.030088	0.0320749	0.921174	-0.358851	0.251997	0.248841	0.435442
Q8NC60	turquoise	-0.956992	1.07797e-06	-0.888068	0.000114347	0.93451	8.49438e-06	-0.866579	0.000265011	0.414615	0.180208	-0.3783	0.225306	-0.0144505	0.964448	-0.336477	0.284884	-0.0632309	0.845219
Q9Y5A9	turquoise	-0.956925	1.08621e-06	-0.866616	0.000264667	0.89808	7.28314e-05	-0.814912	0.00124237	0.47308	0.120346	-0.555647	0.0606949	-0.0892691	0.782632	-0.213671	0.504891	0.262816	0.409209
P50579	turquoise	-0.956324	1.16297e-06	-0.840777	0.000612923	0.977068	4.8057e-08	-0.921713	2.02843e-05	0.335382	0.286555	-0.566318	0.0549028	0.0798506	0.805154	-0.410012	0.185584	0.136698	0.671837
Q96IR7	turquoise	-0.956256	1.17194e-06	-0.854172	0.000404456	0.978852	3.21507e-08	-0.932306	9.9851e-06	0.329172	0.296124	-0.533874	0.0738043	0.0792518	0.80659	-0.4245	0.168994	0.0806194	0.80331
Q6P3X3	turquoise	-0.956219	1.17683e-06	-0.848148	0.00048995	0.981185	1.79947e-08	-0.929071	1.25407e-05	0.333328	0.2897	-0.539286	0.0703801	0.0839974	0.79522	-0.421064	0.172842	0.0928895	0.774014
P78371	turquoise	-0.956217	1.17712e-06	-0.844624	0.000546088	0.965216	3.78289e-07	-0.912011	3.57788e-05	0.352038	0.261764	-0.611719	0.0345337	0.0495856	0.878372	-0.380333	0.222618	0.19852	0.536234
Q27J81	turquoise	-0.95618	1.18204e-06	-0.865541	0.000274985	0.968007	2.50158e-07	-0.923876	1.76993e-05	0.354791	0.257791	-0.528699	0.077184	0.0529486	0.870183	-0.406332	0.189952	0.0735467	0.820305
Q9H0H5	turquoise	-0.956032	1.20179e-06	-0.851676	0.000438347	0.975307	6.93681e-08	-0.924736	1.67458e-05	0.338193	0.28228	-0.516854	0.0853143	0.0779443	0.809729	-0.421398	0.172465	0.0714609	0.825331
Q5SRE5	turquoise	-0.956023	1.2031e-06	-0.849951	0.000463022	0.957458	1.02162e-06	-0.88148	0.000150463	0.38993	0.210192	-0.51153	0.0891503	0.0322979	0.920627	-0.344294	0.27313	0.117313	0.716533
Q9BSB4	turquoise	-0.955651	1.25397e-06	-0.935468	7.90372e-06	0.798385	0.00184954	-0.678752	0.0152275	0.664037	0.0185245	-0.243454	0.445767	-0.286447	0.366717	-0.0447209	0.890238	0.0233215	0.942649
Q96HA7	turquoise	-0.95525	1.31079e-06	-0.856456	0.000375264	0.976522	5.40065e-08	-0.929148	1.24747e-05	0.334087	0.288536	-0.517844	0.0846134	0.075797	0.81489	-0.424674	0.168802	0.0607514	0.851228
P35250	turquoise	-0.955151	1.32511e-06	-0.86364	0.000293994	0.964197	4.36297e-07	-0.896621	7.79974e-05	0.392892	0.206445	-0.462403	0.130133	0.0410737	0.899147	-0.365478	0.242704	0.0308921	0.924073
P08195	turquoise	-0.955108	1.33148e-06	-0.85068	0.000452463	0.971529	1.40447e-07	-0.918941	2.40251e-05	0.34163	0.277104	-0.542971	0.0681115	0.0656512	0.839361	-0.406851	0.189333	0.109956	0.733721
Q8N999	turquoise	-0.954742	1.38571e-06	-0.843011	0.000573381	0.972865	1.10698e-07	-0.925287	1.61569e-05	0.32252	0.306573	-0.569363	0.0533233	0.07667	0.812791	-0.415576	0.179098	0.142602	0.658407
Q9BU89	turquoise	-0.954572	1.41162e-06	-0.843175	0.000570557	0.976736	5.16174e-08	-0.921435	2.06383e-05	0.340341	0.279038	-0.566287	0.0549189	0.0754244	0.815786	-0.406146	0.190175	0.138394	0.667969
Q7Z2W4	turquoise	-0.954566	1.41249e-06	-0.852524	0.000426595	0.972499	1.18309e-07	-0.92358	1.80364e-05	0.331983	0.29177	-0.524643	0.0799057	0.073026	0.821559	-0.420629	0.173333	0.0566193	0.861257
O75477	turquoise	-0.954511	1.42099e-06	-0.886971	0.000119832	0.944926	3.63665e-06	-0.874179	0.000200309	0.434594	0.158009	-0.388887	0.211522	-0.00287273	0.99293	-0.34369	0.274027	-0.05551	0.863953
O15198	turquoise	-0.954462	1.42843e-06	-0.856538	0.000374252	0.954934	1.35704e-06	-0.903144	5.69451e-05	0.377788	0.225986	-0.560831	0.0578304	0.0312678	0.923152	-0.373361	0.231915	0.152344	0.636452
P60891	turquoise	-0.954268	1.45862e-06	-0.84516	0.000537245	0.970018	1.81429e-07	-0.908237	4.38522e-05	0.358209	0.252907	-0.53273	0.0745423	0.0653581	0.84007	-0.390419	0.209571	0.114287	0.723589
Q8N5I9	turquoise	-0.954151	1.47714e-06	-0.859163	0.000342825	0.973098	1.06063e-07	-0.916769	2.73179e-05	0.370202	0.236204	-0.48418	0.110698	0.0676009	0.834648	-0.407426	0.188648	0.0344078	0.915458
O75147	turquoise	-0.954123	1.48155e-06	-0.942654	4.43394e-06	0.851315	0.000443414	-0.743981	0.00553002	0.609066	0.0355454	-0.214923	0.502339	-0.205559	0.521571	-0.131485	0.683768	-0.107742	0.738914
Q8NCM8	turquoise	-0.953563	1.57274e-06	-0.841642	0.000597378	0.966741	3.03075e-07	-0.900609	6.45125e-05	0.356411	0.255469	-0.534298	0.073532	0.060082	0.852851	-0.379024	0.224347	0.123549	0.702057
O15397	turquoise	-0.95354	1.57656e-06	-0.874167	0.0002004	0.929844	1.1888e-05	-0.848233	0.000488655	0.468873	0.124143	-0.473539	0.119937	-0.0355031	0.912776	-0.283288	0.372259	0.096698	0.764974
Q9Y3B7	turquoise	-0.953212	1.63206e-06	-0.910048	3.98158e-05	0.835549	0.000713736	-0.740043	0.00592545	0.555093	0.0610069	-0.419192	0.17496	-0.22079	0.490452	-0.0944396	0.770332	0.172841	0.591144
P30533	turquoise	-0.952873	1.69122e-06	-0.85305	0.000419426	0.977512	4.3615e-08	-0.930498	1.13563e-05	0.340373	0.27899	-0.527098	0.0782503	0.0808173	0.802835	-0.426128	0.167191	0.0714723	0.825304
Q9NZM5	turquoise	-0.952851	1.69504e-06	-0.842742	0.000578041	0.982488	1.25965e-08	-0.933979	8.83616e-06	0.318747	0.312589	-0.537254	0.0716522	0.0969821	0.764301	-0.437003	0.155455	0.0795587	0.805854
P40937	turquoise	-0.952459	1.76549e-06	-0.83784	0.000668087	0.980537	2.1291e-08	-0.926562	1.48576e-05	0.332239	0.291376	-0.568061	0.0539948	0.0885779	0.78428	-0.413799	0.181154	0.136066	0.67328
Q92664	turquoise	-0.952338	1.78767e-06	-0.846908	0.000509172	0.975604	6.5335e-08	-0.920528	2.18225e-05	0.341485	0.277321	-0.499235	0.0984518	0.0837578	0.795793	-0.421426	0.172434	0.0617389	0.848834
Q9Y5J1	turquoise	-0.952314	1.79206e-06	-0.849344	0.000471945	0.979796	2.56317e-08	-0.92442	1.70917e-05	0.344322	0.273088	-0.49732	0.0999567	0.0875523	0.786726	-0.423031	0.170632	0.0501537	0.876988
O43847	turquoise	-0.952175	1.81806e-06	-0.835257	0.000719708	0.955119	1.32979e-06	-0.898758	7.05234e-05	0.342346	0.276032	-0.621573	0.0309557	0.0405671	0.900386	-0.360736	0.249332	0.237227	0.457845
O95602	turquoise	-0.95185	1.87949e-06	-0.83628	0.000698911	0.979957	2.46313e-08	-0.926558	1.48617e-05	0.321409	0.308339	-0.559061	0.0587976	0.0924858	0.774974	-0.422096	0.17168	0.118616	0.713501
O95239	turquoise	-0.951683	1.9119e-06	-0.905186	5.13703e-05	0.905883	4.95713e-05	-0.856718	0.000372024	0.447673	0.144465	-0.450637	0.141503	-0.0727852	0.822139	-0.300466	0.342653	0.0332507	0.918293
P48643	turquoise	-0.951601	1.92787e-06	-0.862676	0.000304026	0.87299	0.000209515	-0.766943	0.00360561	0.535109	0.0730132	-0.527325	0.0780985	-0.132555	0.681313	-0.153601	0.63364	0.275395	0.386293
Q7Z7A3	turquoise	-0.951536	1.9407e-06	-0.875835	0.000188013	0.937056	6.99715e-06	-0.852758	0.000423387	0.438645	0.153731	-0.381322	0.221318	-0.00941578	0.976831	-0.314311	0.319747	-0.0385724	0.905264
Q9UJX3	turquoise	-0.951476	1.95243e-06	-0.844083	0.000555131	0.975949	6.08782e-08	-0.919431	2.33275e-05	0.341077	0.277933	-0.531628	0.0752583	0.0789138	0.807401	-0.408235	0.187686	0.103052	0.749953
Q8TD16	turquoise	-0.951308	1.986e-06	-0.885312	0.000128516	0.933944	8.85939e-06	-0.847035	0.000507162	0.464769	0.127921	-0.348337	0.267162	-0.020971	0.948422	-0.303763	0.33712	-0.0627831	0.846304
Q96PM5	turquoise	-0.951177	2.01242e-06	-0.868167	0.000250311	0.876	0.000186818	-0.776959	0.00294798	0.495688	0.101251	-0.468226	0.124734	-0.122685	0.704058	-0.175656	0.58502	0.201949	0.529068
O60662	turquoise	-0.951171	2.01352e-06	-0.876238	0.000185116	0.951845	1.88043e-06	-0.896422	7.87245e-05	0.403692	0.193126	-0.442191	0.150048	0.0243538	0.940114	-0.375576	0.228938	0.00176375	0.99566
P25440	turquoise	-0.950934	2.06214e-06	-0.89588	8.07299e-05	0.902377	5.9157e-05	-0.830122	0.000831471	0.480873	0.113517	-0.397078	0.201218	-0.074569	0.817844	-0.261331	0.411959	0.0344322	0.915398
Q9NRX1	turquoise	-0.950863	2.07673e-06	-0.850309	0.000457808	0.972098	1.27096e-07	-0.930924	1.10207e-05	0.335477	0.286409	-0.55628	0.0603399	0.075512	0.815575	-0.422688	0.171017	0.104521	0.74649
P82673	turquoise	-0.950817	2.08631e-06	-0.866577	0.00026503	0.959653	7.86792e-07	-0.89709	7.63072e-05	0.39168	0.207973	-0.453293	0.138882	0.0365005	0.910334	-0.374135	0.230873	0.0253489	0.937671
Q9Y4R8	turquoise	-0.950688	2.11338e-06	-0.841398	0.000601727	0.970791	1.59437e-07	-0.924204	1.73311e-05	0.336845	0.284324	-0.59153	0.0427722	0.0732155	0.821103	-0.409635	0.186029	0.170411	0.596448
Q92667	turquoise	-0.950645	2.12257e-06	-0.980188	2.32524e-08	0.717525	0.00860929	-0.588908	0.0439359	0.784308	0.00252679	-0.217329	0.497448	-0.461545	0.130942	0.124656	0.699497	0.0788023	0.807669
O43837	turquoise	-0.950622	2.1273e-06	-0.893226	9.11341e-05	0.859602	0.000337775	-0.76257	0.00392532	0.545519	0.0665731	-0.48036	0.113959	-0.179219	0.577305	-0.123769	0.701547	0.220431	0.491176
O95373	turquoise	-0.95059	2.13408e-06	-0.829316	0.000850163	0.98009	2.38331e-08	-0.92896	1.26366e-05	0.317159	0.315142	-0.592529	0.0423349	0.0967156	0.764932	-0.422476	0.171254	0.164488	0.609458
P78549	turquoise	-0.950532	2.14657e-06	-0.856246	0.000377884	0.968644	2.26475e-07	-0.925547	1.58854e-05	0.348312	0.267197	-0.530884	0.075744	0.0663156	0.837755	-0.415652	0.179011	0.0817106	0.800695
O95801	turquoise	-0.950522	2.1487e-06	-0.838396	0.000657355	0.983117	1.05003e-08	-0.936491	7.30952e-06	0.312443	0.322787	-0.558442	0.059139	0.100365	0.756295	-0.437487	0.154946	0.107567	0.739325
P50990	turquoise	-0.950477	2.15821e-06	-0.923611	1.80014e-05	0.819332	0.00110968	-0.728527	0.00720423	0.614246	0.0335892	-0.423102	0.170554	-0.250725	0.431858	-0.0898023	0.781361	0.174775	0.586933
Q8N3C0	turquoise	-0.950424	2.1697e-06	-0.85084	0.00045017	0.968965	2.15241e-07	-0.905183	5.1379e-05	0.367995	0.239227	-0.497644	0.0997006	0.0603176	0.85228	-0.388834	0.211589	0.0597232	0.853722
P62072	turquoise	-0.950382	2.17869e-06	-0.861328	0.000318482	0.880843	0.000154378	-0.804285	0.00161136	0.442772	0.14945	-0.546293	0.0661106	-0.103024	0.750019	-0.217056	0.498002	0.276918	0.383565
P35790	turquoise	-0.949933	2.27739e-06	-0.831872	0.000791973	0.961375	6.34518e-07	-0.890909	0.000101054	0.366619	0.241124	-0.564426	0.0559	0.0539265	0.867804	-0.364396	0.244207	0.165073	0.608168
P55010	turquoise	-0.949882	2.28875e-06	-0.83416	0.000742549	0.972352	1.21474e-07	-0.913431	3.30635e-05	0.333196	0.289902	-0.53931	0.0703646	0.0824291	0.798974	-0.408518	0.18735	0.105745	0.743609
Q14008	turquoise	-0.949809	2.30525e-06	-0.860641	0.000326053	0.912376	3.50639e-05	-0.850894	0.000449402	0.413424	0.18159	-0.590719	0.0431299	-0.0504843	0.876182	-0.283712	0.371512	0.218661	0.494751
Q9Y312	turquoise	-0.949791	2.30922e-06	-0.828425	0.000871196	0.974361	8.3586e-08	-0.928862	1.27217e-05	0.306982	0.331765	-0.612886	0.0340951	0.0912455	0.777925	-0.423031	0.170633	0.176861	0.582405
Q96SI1	turquoise	-0.949747	2.31915e-06	-0.935842	7.68221e-06	0.815587	0.00122135	-0.704013	0.0106039	0.621651	0.0309284	-0.246623	0.439679	-0.260504	0.413494	-0.0606885	0.85138	-0.0105073	0.974146
Q2VIR3	turquoise	-0.949604	2.35184e-06	-0.840939	0.000609988	0.963725	4.65439e-07	-0.922033	1.98844e-05	0.32675	0.299905	-0.616914	0.0326126	0.0630943	0.84555	-0.401049	0.196335	0.186829	0.560962
O95067	turquoise	-0.949593	2.35431e-06	-0.988255	1.72583e-09	0.723704	0.00779718	-0.597954	0.0400143	0.778397	0.00286165	-0.151213	0.638989	-0.450633	0.141507	0.100467	0.756055	-0.0104323	0.974331
Q86Y56	turquoise	-0.949515	2.37227e-06	-0.880399	0.000157154	0.939144	5.93179e-06	-0.894876	8.45481e-05	0.394258	0.20473	-0.492677	0.103669	0.000928737	0.997714	-0.362282	0.247159	0.0598965	0.853301
O95793	turquoise	-0.949324	2.41659e-06	-0.976726	5.17198e-08	0.743392	0.0055879	-0.618633	0.031994	0.757743	0.00430265	-0.182025	0.571257	-0.408066	0.187887	0.0679045	0.833914	-0.0155749	0.961684
O60287	turquoise	-0.949159	2.45557e-06	-0.837961	0.000665737	0.985045	5.74644e-09	-0.937569	6.72221e-06	0.313438	0.321165	-0.549436	0.0642554	0.105523	0.744131	-0.440444	0.151855	0.0900041	0.780881
Q8TEQ6	turquoise	-0.949045	2.48278e-06	-0.847367	0.000501977	0.977445	4.42617e-08	-0.937473	6.77308e-06	0.317911	0.313932	-0.556479	0.0602288	0.0887708	0.78382	-0.437333	0.155109	0.0875118	0.786823
Q92621	turquoise	-0.949021	2.48864e-06	-0.876212	0.000185297	0.866862	0.000262342	-0.760127	0.00411305	0.548547	0.0647761	-0.445042	0.147128	-0.14421	0.654767	-0.148888	0.644212	0.172776	0.591283
P82663	turquoise	-0.949009	2.49152e-06	-0.927747	1.37246e-05	0.815795	0.00121492	-0.700188	0.0112261	0.654879	0.0208234	-0.353302	0.259936	-0.272662	0.391215	-0.0324684	0.92021	0.136025	0.673373
Q15021	turquoise	-0.948984	2.49732e-06	-0.845369	0.000533817	0.980883	1.94723e-08	-0.940218	5.43666e-06	0.314916	0.318765	-0.550041	0.0639024	0.0960745	0.766452	-0.443191	0.149019	0.0828779	0.797899
P46060	turquoise	-0.948815	2.53837e-06	-0.830977	0.000811992	0.979859	2.52356e-08	-0.932827	9.61581e-06	0.308154	0.329826	-0.571293	0.0523389	0.10382	0.748141	-0.436414	0.156077	0.116406	0.718646
Q7L0Y3	turquoise	-0.948601	2.5908e-06	-0.835053	0.000723926	0.956524	1.137e-06	-0.897952	7.32739e-05	0.358049	0.253135	-0.591715	0.0426912	0.04877	0.88036	-0.371107	0.234971	0.220977	0.490075
P30405	turquoise	-0.948468	2.62398e-06	-0.867262	0.00025861	0.967333	2.77332e-07	-0.913901	3.2202e-05	0.366437	0.241376	-0.417999	0.176319	0.0653895	0.839994	-0.416145	0.178443	-0.0587135	0.856172
Q5T3I0	turquoise	-0.948465	2.62483e-06	-0.848796	0.000480127	0.976248	5.72109e-08	-0.932232	1.00387e-05	0.314081	0.32012	-0.510272	0.0900735	0.0907508	0.779102	-0.440321	0.151982	0.0369837	0.909151
Q14683	turquoise	-0.948391	2.64322e-06	-0.845507	0.000531572	0.977613	4.26513e-08	-0.920445	2.19344e-05	0.349188	0.265915	-0.487595	0.107836	0.0913812	0.777602	-0.422494	0.171234	0.0219719	0.945963
Q6P1Q9	turquoise	-0.948058	2.72809e-06	-0.835661	0.000711445	0.975773	6.31143e-08	-0.920591	2.17394e-05	0.342307	0.276091	-0.538131	0.0711014	0.090706	0.779209	-0.41531	0.179405	0.115257	0.721323
Q96GW9	turquoise	-0.947971	2.75075e-06	-0.864188	0.000288413	0.949858	2.29418e-06	-0.880535	0.000156301	0.397338	0.200895	-0.393478	0.205708	0.0320484	0.921239	-0.3635	0.245456	-0.0325187	0.920086
Q9Y320	turquoise	-0.947648	2.8356e-06	-0.893813	8.87456e-05	0.886822	0.000120594	-0.796493	0.00193137	0.53675	0.0719707	-0.406668	0.189551	-0.113366	0.725738	-0.211897	0.508518	0.080202	0.804311
Q5JTW2	turquoise	-0.947641	2.83743e-06	-0.857974	0.000356795	0.939402	5.81001e-06	-0.86962	0.000237424	0.39213	0.207404	-0.438027	0.154378	0.0153533	0.962228	-0.340441	0.278889	0.0534499	0.868963
Q8IWI9	turquoise	-0.947561	2.85892e-06	-0.857964	0.000356911	0.968913	2.17034e-07	-0.918463	2.47208e-05	0.360401	0.249805	-0.47433	0.119234	0.0718841	0.824311	-0.420897	0.17303	0.00705537	0.982638
Q9HC21	turquoise	-0.947426	2.89517e-06	-0.84611	0.000521829	0.956291	1.1673e-06	-0.892438	9.44199e-05	0.364658	0.243842	-0.517591	0.0847922	0.0451438	0.889205	-0.373238	0.232083	0.109606	0.734542
P50748	turquoise	-0.947308	2.92714e-06	-0.836477	0.000694968	0.978119	3.8079e-08	-0.91772	2.5836e-05	0.335061	0.287043	-0.504113	0.0946867	0.0946942	0.769727	-0.420843	0.17309	0.0499712	0.877432
Q6RFH5	turquoise	-0.9466	3.12535e-06	-0.835275	0.000719339	0.981797	1.52674e-08	-0.928351	1.31738e-05	0.33118	0.293011	-0.526842	0.0784218	0.104305	0.746999	-0.431457	0.161373	0.0850521	0.792698
Q9P0M9	turquoise	-0.946402	3.18273e-06	-0.895985	8.03378e-05	0.91576	2.89649e-05	-0.845089	0.000538397	0.470111	0.123018	-0.315549	0.31774	-0.0390055	0.904204	-0.310799	0.325475	-0.0895347	0.781999
Q99615	turquoise	-0.946401	3.18312e-06	-0.840782	0.000612827	0.982754	1.16719e-08	-0.935199	8.0664e-06	0.32548	0.301898	-0.523139	0.0809311	0.105795	0.743492	-0.445112	0.147056	0.0512199	0.874391
Q5U5X0	turquoise	-0.946186	3.2463e-06	-0.845194	0.000536679	0.970469	1.68333e-07	-0.917054	2.68669e-05	0.329284	0.29595	-0.495468	0.101426	0.0817124	0.80069	-0.419187	0.174965	0.0519396	0.872638
Q9Y3B9	turquoise	-0.946151	3.25656e-06	-0.846345	0.000518075	0.978177	3.75773e-08	-0.935796	7.70906e-06	0.323062	0.305715	-0.519612	0.0833715	0.0981462	0.761544	-0.445545	0.146616	0.0462266	0.886563
Q6DD88	turquoise	-0.945761	3.37406e-06	-0.834094	0.000743938	0.984283	7.35577e-09	-0.933873	8.90541e-06	0.315038	0.318567	-0.52991	0.0763841	0.109997	0.733624	-0.442847	0.149372	0.0672089	0.835595
P35249	turquoise	-0.945748	3.37786e-06	-0.829876	0.000837133	0.983882	8.3396e-09	-0.938508	6.24198e-06	0.306011	0.333375	-0.5738	0.0510794	0.110199	0.73315	-0.442245	0.149992	0.12345	0.702285
O75717	turquoise	-0.945625	3.41579e-06	-0.874438	0.000198345	0.938731	6.13193e-06	-0.897287	7.56024e-05	0.381379	0.221242	-0.50663	0.0927831	0.00713102	0.982452	-0.369351	0.237367	0.065231	0.840378
P49770	turquoise	-0.945568	3.43339e-06	-0.86149	0.00031672	0.921766	2.02183e-05	-0.826309	0.000922775	0.489305	0.106421	-0.430537	0.162369	-0.033659	0.917292	-0.263768	0.407452	0.0755258	0.815542
P0DJ07	turquoise	-0.945362	3.49757e-06	-0.833462	0.00075737	0.956401	1.15292e-06	-0.910247	3.93905e-05	0.313261	0.321453	-0.604881	0.0371844	0.0583159	0.857137	-0.392164	0.207362	0.17095	0.595271
Q9P2M7	turquoise	-0.94514	3.56787e-06	-0.852139	0.000431892	0.970771	1.59969e-07	-0.910656	3.85294e-05	0.354297	0.258501	-0.44472	0.147455	0.0776224	0.810502	-0.415356	0.179352	-0.0287487	0.929329
Q9UNQ2	turquoise	-0.94512	3.57421e-06	-0.833147	0.000764125	0.979305	2.88775e-08	-0.931499	1.05801e-05	0.322956	0.305882	-0.576081	0.049952	0.0969511	0.764374	-0.425326	0.168078	0.12763	0.692633
P12036	turquoise	-0.944965	3.62395e-06	-0.836842	0.000687676	0.985881	4.31475e-09	-0.939655	5.69211e-06	0.310406	0.32612	-0.522268	0.0815294	0.115631	0.720451	-0.453328	0.138848	0.0497316	0.878016
Q9GZY4	turquoise	-0.944941	3.63173e-06	-0.93981	5.62101e-06	0.821196	0.00105712	-0.708852	0.00985371	0.6273	0.0290032	-0.202715	0.527473	-0.248454	0.436179	-0.0884303	0.784632	-0.101404	0.753842
Q70UQ0	turquoise	-0.944801	3.67727e-06	-0.832553	0.000776995	0.983363	9.76241e-09	-0.936128	7.5161e-06	0.310039	0.326722	-0.562308	0.0570321	0.106727	0.741301	-0.436797	0.155673	0.103154	0.749713
Q8NEF9	turquoise	-0.944774	3.68615e-06	-0.838786	0.000649925	0.979514	2.74571e-08	-0.934707	8.37033e-06	0.312617	0.322502	-0.518964	0.0838253	0.10611	0.74275	-0.446536	0.145612	0.0627044	0.846494
Q9Y520	turquoise	-0.944654	3.72561e-06	-0.885415	0.000127964	0.920819	2.14374e-05	-0.843682	0.000561897	0.460338	0.132084	-0.32137	0.3084	-0.0215599	0.946975	-0.32372	0.304673	-0.107272	0.74002
Q04637	turquoise	-0.944611	3.73986e-06	-0.843772	0.00056038	0.975574	6.57219e-08	-0.93901	5.99623e-06	0.309124	0.328227	-0.55438	0.0614102	0.0951719	0.768594	-0.446529	0.145619	0.0689059	0.831496
Q16836	turquoise	-0.944455	3.7917e-06	-0.824707	0.000963343	0.980746	2.01792e-08	-0.937802	6.60035e-06	0.299039	0.345062	-0.608819	0.0356407	0.107709	0.738992	-0.437693	0.154729	0.165005	0.608318
Q9NYJ1	turquoise	-0.944367	3.8212e-06	-0.846117	0.000521716	0.963901	4.54382e-07	-0.895943	8.04926e-05	0.362967	0.2462	-0.43683	0.155638	0.0720687	0.823866	-0.399009	0.198833	-0.0187174	0.953959
Q9NR30	turquoise	-0.944362	3.8229e-06	-0.839835	0.000630226	0.981979	1.45221e-08	-0.944704	3.70915e-06	0.303107	0.338218	-0.549427	0.0642607	0.109431	0.734951	-0.457563	0.134736	0.0684826	0.832518
Q07864	turquoise	-0.944203	3.87697e-06	-0.835383	0.000717122	0.95506	1.33841e-06	-0.888438	0.000112542	0.35394	0.259016	-0.515659	0.0861657	0.0531125	0.869784	-0.367889	0.239373	0.113937	0.724405
P49247	turquoise	-0.944184	3.88325e-06	-0.821547	0.00104743	0.983918	8.24787e-09	-0.940112	5.48393e-06	0.288002	0.364005	-0.591266	0.0428882	0.119902	0.710513	-0.451423	0.140725	0.141189	0.661613
Q14145	turquoise	-0.944131	3.90159e-06	-0.848269	0.000488108	0.967827	2.57187e-07	-0.906596	4.77798e-05	0.355024	0.257456	-0.438944	0.153418	0.0795467	0.805883	-0.41177	0.183519	-0.0185884	0.954276
Q8IYS1	turquoise	-0.944129	3.90229e-06	-0.828414	0.000871465	0.985356	5.17442e-09	-0.943319	4.18755e-06	0.294714	0.352421	-0.563223	0.0565411	0.119401	0.711676	-0.45797	0.134345	0.0996994	0.757869
Q16222	turquoise	-0.944115	3.90699e-06	-0.835178	0.000721337	0.980458	2.17193e-08	-0.93237	9.93931e-06	0.324628	0.303241	-0.552551	0.0624523	0.10079	0.75529	-0.434872	0.157713	0.0963348	0.765835
O60493	turquoise	-0.943991	3.9497e-06	-0.826182	0.000925935	0.966627	3.08241e-07	-0.900057	6.62628e-05	0.356198	0.255775	-0.533839	0.0738266	0.0839011	0.79545	-0.391042	0.208781	0.124948	0.698821
P27708	turquoise	-0.943519	4.11577e-06	-0.838015	0.000664691	0.983337	9.83847e-09	-0.944782	3.68347e-06	0.303042	0.338325	-0.545733	0.0664455	0.111991	0.728954	-0.458296	0.134032	0.068743	0.831889
Q13042	turquoise	-0.943485	4.12785e-06	-0.892698	9.33267e-05	0.838171	0.000661692	-0.719324	0.00836665	0.587292	0.0446639	-0.375888	0.22852	-0.205099	0.522523	-0.087988	0.785687	0.132796	0.680762
P51946	turquoise	-0.943308	4.19171e-06	-0.831466	0.000800992	0.978343	3.6179e-08	-0.928735	1.28332e-05	0.313884	0.32044	-0.524531	0.0799816	0.108226	0.737778	-0.442788	0.149433	0.0655298	0.839655
Q14CX7	turquoise	-0.943143	4.25162e-06	-0.818382	0.00113724	0.943279	4.20207e-06	-0.87716	0.000178604	0.348072	0.26755	-0.61237	0.0342886	0.0393004	0.903483	-0.343836	0.273811	0.259718	0.414955
Q9NWK9	turquoise	-0.9431	4.26758e-06	-0.894754	8.50235e-05	0.868155	0.000250421	-0.775532	0.0030356	0.506126	0.0931621	-0.298468	0.346029	-0.123547	0.702061	-0.210875	0.510614	-0.0326947	0.919655
Q15014	turquoise	-0.942996	4.30584e-06	-0.823624	0.000991559	0.987349	2.49863e-09	-0.939632	5.70271e-06	0.298287	0.346336	-0.547121	0.0656183	0.128666	0.690248	-0.457933	0.134381	0.082091	0.799783
Q13685	turquoise	-0.942907	4.33877e-06	-0.823172	0.00100352	0.986041	4.07697e-09	-0.936106	7.52868e-06	0.300919	0.341889	-0.555921	0.0605411	0.122486	0.704519	-0.449574	0.142561	0.0939138	0.77158
Q9BZF3	turquoise	-0.942753	4.39674e-06	-0.888445	0.000112511	0.825662	0.000938991	-0.716602	0.00873578	0.555926	0.0605386	-0.426242	0.167066	-0.220735	0.490564	-0.0775392	0.810702	0.200611	0.531859
Q10471	turquoise	-0.942628	4.44387e-06	-0.968842	2.1948e-07	0.713436	0.00918043	-0.580083	0.0480161	0.78565	0.00245511	-0.177842	0.580281	-0.44883	0.143305	0.115389	0.721015	0.0443495	0.891144
Q86UY8	turquoise	-0.942593	4.45727e-06	-0.860201	0.000330979	0.910088	3.97306e-05	-0.82803	0.000880645	0.475789	0.117943	-0.505513	0.0936251	-0.050843	0.875309	-0.252046	0.429355	0.158611	0.622467
P34931	turquoise	-0.942493	4.49542e-06	-0.848103	0.000490631	0.907788	4.4901e-05	-0.805033	0.00158291	0.467924	0.125011	-0.43513	0.157438	-0.0463684	0.886217	-0.240126	0.452202	0.105763	0.743566
Q13206	turquoise	-0.942285	4.57553e-06	-0.826616	0.000915133	0.987278	2.56946e-09	-0.943856	3.99647e-06	0.294663	0.352508	-0.563102	0.0566056	0.123872	0.701311	-0.455775	0.136462	0.092645	0.774596
Q9NVI7	turquoise	-0.94207	4.65985e-06	-0.833986	0.000746229	0.970772	1.59937e-07	-0.932197	1.00643e-05	0.303259	0.337963	-0.59581	0.04092	0.0872312	0.787492	-0.423861	0.169707	0.159107	0.621367
Q96GA3	turquoise	-0.941843	4.75013e-06	-0.838724	0.000651097	0.983283	9.99865e-09	-0.941776	4.77698e-06	0.304517	0.335862	-0.502945	0.0955794	0.11854	0.713676	-0.466117	0.126673	0.00906958	0.977683
O15182	turquoise	-0.941739	4.79182e-06	-0.929509	1.21676e-05	0.82762	0.000890533	-0.737402	0.00620225	0.564479	0.0558724	-0.214584	0.50303	-0.206159	0.520329	-0.146703	0.649135	-0.0786507	0.808033
Q16850	turquoise	-0.941683	4.81444e-06	-0.816789	0.00118462	0.979167	2.98447e-08	-0.933241	9.32972e-06	0.288424	0.363271	-0.598579	0.0397527	0.115686	0.720323	-0.444785	0.147389	0.154644	0.631308
Q9NY93	turquoise	-0.941635	4.83385e-06	-0.837334	0.000677961	0.980327	2.24564e-08	-0.938125	6.43418e-06	0.315612	0.317638	-0.537153	0.071716	0.10896	0.736056	-0.44857	0.143564	0.0665489	0.837191
P37802	turquoise	-0.94163	4.83585e-06	-0.83963	0.00063404	0.964191	4.36624e-07	-0.894867	8.45824e-05	0.381762	0.22074	-0.476104	0.117665	0.0694459	0.830192	-0.39016	0.2099	0.0423133	0.896118
P26641	turquoise	-0.941002	5.0964e-06	-0.825696	0.000938137	0.979379	2.83687e-08	-0.940845	5.16317e-06	0.29021	0.360172	-0.589056	0.0438693	0.116228	0.71906	-0.454286	0.137911	0.116718	0.717919
Q14249	turquoise	-0.940621	5.25942e-06	-0.914384	3.13345e-05	0.769506	0.00342768	-0.652087	0.0215639	0.651871	0.021622	-0.333219	0.289868	-0.320154	0.310338	0.0122343	0.969898	0.193506	0.546782
Q9BW85	turquoise	-0.940023	5.5242e-06	-0.823196	0.0010029	0.982166	1.37895e-08	-0.92266	1.91189e-05	0.330072	0.294726	-0.526584	0.0785949	0.116525	0.718367	-0.435229	0.157334	0.0672502	0.835495
Q6NXE6	turquoise	-0.939877	5.59026e-06	-0.837126	0.000682059	0.964212	4.35345e-07	-0.922311	1.95424e-05	0.327722	0.298385	-0.588627	0.0440616	0.0740074	0.819196	-0.411958	0.183299	0.148063	0.646068
P38646	turquoise	-0.939536	5.74717e-06	-0.894922	8.43698e-05	0.899706	6.73918e-05	-0.862836	0.000302337	0.411815	0.183467	-0.460864	0.131586	-0.059899	0.853295	-0.321264	0.30857	0.0416398	0.897764
P82930	turquoise	-0.939387	5.81691e-06	-0.827591	0.000891251	0.97648	5.44875e-08	-0.934535	8.47859e-06	0.288939	0.362375	-0.551721	0.0629294	0.109596	0.734564	-0.445042	0.147127	0.101839	0.752815
P78344	turquoise	-0.939002	5.99987e-06	-0.811265	0.00136075	0.972687	1.14356e-07	-0.918831	2.41839e-05	0.316645	0.31597	-0.601734	0.0384517	0.10797	0.738379	-0.420792	0.173148	0.17751	0.581
O00541	turquoise	-0.938964	6.01851e-06	-0.83515	0.000721922	0.976069	5.93844e-08	-0.943653	4.06801e-06	0.29748	0.347706	-0.569611	0.0531962	0.107647	0.739138	-0.457129	0.135154	0.0944431	0.770323
P05388	turquoise	-0.938925	6.03742e-06	-0.831301	0.000804693	0.983546	9.24062e-09	-0.942704	4.41495e-06	0.303432	0.337673	-0.514628	0.0869045	0.126313	0.69567	-0.467333	0.125553	0.0390833	0.904014
P33316	turquoise	-0.938892	6.05325e-06	-0.819474	0.0011056	0.981932	1.47108e-08	-0.934098	8.75839e-06	0.287578	0.364743	-0.548535	0.0647835	0.124536	0.699774	-0.452874	0.139294	0.0904955	0.77971
P82933	turquoise	-0.938792	6.10167e-06	-0.837373	0.000677206	0.978489	3.49846e-08	-0.935016	8.17792e-06	0.306426	0.332686	-0.49074	0.105244	0.11187	0.729238	-0.452575	0.139588	0.0249659	0.938611
Q969H8	turquoise	-0.938582	6.20499e-06	-0.813949	0.00127284	0.951817	1.88593e-06	-0.894721	8.5151e-05	0.330904	0.293437	-0.639293	0.0252045	0.0621544	0.847827	-0.37321	0.23212	0.268128	0.399449
P82094	turquoise	-0.938383	6.30415e-06	-0.898952	6.98727e-05	0.821204	0.00105691	-0.701437	0.01102	0.631488	0.0276327	-0.318654	0.312739	-0.221437	0.489149	-0.0712271	0.825895	0.063392	0.844829
Q8IWF2	turquoise	-0.938348	6.32176e-06	-0.817581	0.00116086	0.983595	9.10287e-09	-0.938493	6.24937e-06	0.281796	0.374891	-0.570067	0.0529626	0.127944	0.69191	-0.455617	0.136615	0.116258	0.71899
Q14146	turquoise	-0.93826	6.36571e-06	-0.824867	0.000959251	0.980359	2.22738e-08	-0.93323	9.33667e-06	0.312048	0.323431	-0.563151	0.0565799	0.111902	0.729164	-0.438046	0.154359	0.113106	0.726346
Q9NR33	turquoise	-0.938029	6.48334e-06	-0.82059	0.001074	0.9581	9.47885e-07	-0.896042	8.01265e-05	0.322565	0.306502	-0.541841	0.0688019	0.0793112	0.806448	-0.395302	0.203425	0.123793	0.701493
Q9NTJ3	turquoise	-0.937956	6.52057e-06	-0.822418	0.00102372	0.988495	1.55717e-09	-0.950328	2.19033e-06	0.277317	0.382851	-0.560106	0.0582257	0.136642	0.671964	-0.475818	0.117917	0.0790029	0.807188
P13693	turquoise	-0.93778	6.61179e-06	-0.812521	0.00131904	0.974964	7.42842e-08	-0.917361	2.63881e-05	0.306472	0.332611	-0.580625	0.0477583	0.107905	0.738532	-0.421946	0.171849	0.136276	0.6728
Q9NQ39	turquoise	-0.937737	6.63435e-06	-0.9278	1.36757e-05	0.816972	0.00117908	-0.732256	0.0067695	0.606541	0.0365278	-0.326972	0.299558	-0.235106	0.461995	-0.115205	0.721445	0.0213918	0.947388
O96028	turquoise	-0.937523	6.74671e-06	-0.95946	8.0554e-07	0.779409	0.00280204	-0.65676	0.020335	0.708719	0.00987387	-0.104955	0.745469	-0.316005	0.317003	-0.0233646	0.942543	-0.154867	0.63081
Q9Y4C8	turquoise	-0.937193	6.92255e-06	-0.815994	0.00120881	0.981891	1.48787e-08	-0.936824	7.12396e-06	0.278117	0.381422	-0.557075	0.0598963	0.130537	0.685944	-0.458977	0.133381	0.0924864	0.774973
Q9Y266	turquoise	-0.937035	7.00833e-06	-0.825227	0.000950038	0.988094	1.84676e-09	-0.950252	2.20693e-06	0.28318	0.372449	-0.544022	0.067474	0.137848	0.669214	-0.479348	0.114833	0.0528782	0.870354
Q14137	turquoise	-0.936875	7.09572e-06	-0.820365	0.00108031	0.986233	3.8056e-09	-0.938393	6.29923e-06	0.3028	0.338731	-0.536897	0.0718777	0.134029	0.677936	-0.457961	0.134353	0.0715617	0.825088
Q9H2C2	turquoise	-0.935997	7.59174e-06	-0.928384	1.31444e-05	0.843557	0.000564033	-0.764672	0.00376904	0.571211	0.0523803	-0.227958	0.476105	-0.174498	0.587535	-0.190862	0.552378	-0.129122	0.689198
Q9H974	turquoise	-0.935959	7.614e-06	-0.811367	0.00135733	0.984304	7.30708e-09	-0.938297	6.34725e-06	0.278788	0.380226	-0.567165	0.0544601	0.136471	0.672355	-0.459555	0.132829	0.108466	0.737215
Q8NHH9	turquoise	-0.935904	7.6463e-06	-0.919024	2.39057e-05	0.752234	0.00476622	-0.621995	0.0308088	0.669711	0.0171969	-0.310546	0.32589	-0.357177	0.254376	0.0519495	0.872615	0.149738	0.642301
Q8N806	turquoise	-0.935654	7.79306e-06	-0.834025	0.000745401	0.974658	7.88897e-08	-0.925739	1.56866e-05	0.330913	0.293423	-0.503148	0.0954236	0.107216	0.740151	-0.444217	0.147969	0.0270403	0.93352
P68104	turquoise	-0.935359	7.96909e-06	-0.913721	3.25301e-05	0.844775	0.000543574	-0.796729	0.00192105	0.495853	0.101119	-0.438939	0.153423	-0.166893	0.604163	-0.212819	0.506633	0.0788808	0.807481
Q9H6R4	turquoise	-0.935119	8.11525e-06	-0.822424	0.00102357	0.989886	8.1936e-10	-0.95107	2.03416e-06	0.280641	0.376935	-0.53457	0.0733576	0.144314	0.654531	-0.481349	0.113108	0.0407559	0.899924
P30520	turquoise	-0.934986	8.1966e-06	-0.811747	0.00134461	0.986453	3.51217e-09	-0.939039	5.98248e-06	0.280167	0.377775	-0.554685	0.0612374	0.140251	0.663745	-0.463938	0.128695	0.0887437	0.783884
Q96CS2	turquoise	-0.934915	8.24057e-06	-0.820279	0.00108273	0.976196	5.78356e-08	-0.92556	1.58716e-05	0.296559	0.349271	-0.540525	0.0696114	0.113827	0.724662	-0.441485	0.150776	0.078937	0.807346
Q96EE3	turquoise	-0.934914	8.24103e-06	-0.80709	0.00150673	0.936618	7.23856e-06	-0.871134	0.000224551	0.352862	0.260571	-0.640339	0.0248911	0.0420666	0.896721	-0.331326	0.292785	0.30034	0.342865
Q15031	turquoise	-0.934865	8.27159e-06	-0.827587	0.000891343	0.950276	2.20157e-06	-0.874634	0.000196871	0.374116	0.230899	-0.517775	0.0846623	0.0487325	0.880451	-0.351013	0.263252	0.137522	0.669956
Q9H223	turquoise	-0.934841	8.28628e-06	-0.819385	0.00110815	0.988738	1.4004e-09	-0.944238	3.86508e-06	0.288825	0.362574	-0.522839	0.0811366	0.143522	0.656323	-0.476459	0.117353	0.039631	0.902674
Q8N0T1	turquoise	-0.934622	8.42352e-06	-0.821364	0.00105247	0.938291	6.35033e-06	-0.876438	0.000183684	0.330603	0.293904	-0.551359	0.0631378	0.0447758	0.890104	-0.359836	0.250603	0.159349	0.620829
P23588	turquoise	-0.934543	8.47335e-06	-0.826344	0.00092189	0.982833	1.14091e-08	-0.949001	2.49329e-06	0.27687	0.38365	-0.550693	0.0635231	0.131443	0.683863	-0.478778	0.115327	0.0480902	0.882017
Q9BT17	turquoise	-0.934359	8.59054e-06	-0.818499	0.0011338	0.948241	2.68129e-06	-0.906496	4.80266e-05	0.317408	0.314741	-0.651549	0.0217087	0.0598484	0.853418	-0.390435	0.20955	0.246291	0.440314
Q9BYD3	turquoise	-0.934305	8.62473e-06	-0.835486	0.00071502	0.966687	3.05551e-07	-0.907047	4.66746e-05	0.346577	0.269751	-0.473245	0.120199	0.089842	0.781267	-0.412106	0.183127	0.0178482	0.956095
Q96BK5	turquoise	-0.934275	8.644e-06	-0.831363	0.000803299	0.950058	2.24951e-06	-0.900781	6.39764e-05	0.32033	0.310058	-0.533825	0.0738356	0.0636467	0.844212	-0.401408	0.195897	0.119028	0.712542
O95757	turquoise	-0.934135	8.7346e-06	-0.809753	0.00141229	0.984107	7.77564e-09	-0.924797	1.66797e-05	0.311947	0.323596	-0.550548	0.0636072	0.130149	0.686835	-0.438517	0.153865	0.0936871	0.772119
Q92665	turquoise	-0.933889	8.8953e-06	-0.849834	0.000464734	0.964287	4.30889e-07	-0.918834	2.418e-05	0.329276	0.295964	-0.435197	0.157367	0.0857732	0.790974	-0.430567	0.162336	-0.0598825	0.853335
Q96EY7	turquoise	-0.933837	8.92925e-06	-0.823331	0.000999293	0.963246	4.96543e-07	-0.905365	5.09039e-05	0.331822	0.292019	-0.574163	0.0508987	0.078798	0.80768	-0.391227	0.208546	0.144586	0.653916
Q5VTE0	turquoise	-0.933239	9.33059e-06	-0.912798	3.42519e-05	0.841578	0.000598508	-0.793862	0.00204975	0.496598	0.100528	-0.437083	0.155371	-0.169417	0.598625	-0.210261	0.511874	0.0781977	0.809121
Q16342	turquoise	-0.933176	9.3739e-06	-0.826287	0.000923315	0.969468	1.98531e-07	-0.907559	4.54421e-05	0.347847	0.267881	-0.477469	0.116468	0.0995615	0.758195	-0.420514	0.173462	0.0327375	0.91955
P49406	turquoise	-0.933157	9.38717e-06	-0.831605	0.000797897	0.949828	2.30089e-06	-0.906153	4.88857e-05	0.319309	0.311689	-0.57902	0.0485253	0.0586697	0.856278	-0.386308	0.214832	0.152146	0.636897
P20290	turquoise	-0.933153	9.38985e-06	-0.833683	0.000752642	0.974679	7.85699e-08	-0.943014	4.29935e-06	0.294848	0.352192	-0.542539	0.0683749	0.114177	0.723844	-0.466774	0.126066	0.0452549	0.888934
P13639	turquoise	-0.932892	9.56989e-06	-0.827308	0.000898139	0.971018	1.53384e-07	-0.943585	4.09208e-06	0.283894	0.371192	-0.595325	0.0411269	0.110087	0.733412	-0.460692	0.131749	0.116777	0.717781
Q15003	turquoise	-0.932633	9.75191e-06	-0.818899	0.00112217	0.989286	1.09224e-09	-0.949881	2.28902e-06	0.280505	0.377175	-0.539686	0.0701309	0.146694	0.649155	-0.482369	0.112236	0.0517554	0.873087
Q86TB9	turquoise	-0.932609	9.76869e-06	-0.901368	6.21707e-05	0.821895	0.00103791	-0.712489	0.00931663	0.612477	0.0342485	-0.241861	0.448841	-0.198013	0.537295	-0.116996	0.71727	-0.0217301	0.946557
Q96HS1	turquoise	-0.932444	9.88656e-06	-0.807909	0.00147719	0.980865	1.95679e-08	-0.94697	3.02064e-06	0.263732	0.407517	-0.626099	0.029405	0.135563	0.674427	-0.46467	0.128013	0.17821	0.579485
P23396	turquoise	-0.932296	9.99269e-06	-0.8205	0.00107651	0.978452	3.5291e-08	-0.948648	2.57938e-06	0.277198	0.383064	-0.593367	0.0419701	0.128056	0.691652	-0.469386	0.123676	0.116192	0.719144
Q9GZZ1	turquoise	-0.932291	9.99602e-06	-0.809018	0.0014379	0.99202	2.51532e-10	-0.949759	2.31638e-06	0.272256	0.391948	-0.558469	0.0591237	0.156201	0.627832	-0.483354	0.111397	0.0799891	0.804822
Q7L1Q6	turquoise	-0.932049	1.01715e-05	-0.807033	0.00150882	0.986638	3.28056e-09	-0.949181	2.45041e-06	0.272115	0.392204	-0.606299	0.0366231	0.146628	0.649303	-0.47573	0.117994	0.131349	0.684078
Q14444	turquoise	-0.93198	1.02225e-05	-0.947582	2.8531e-06	0.705532	0.0103639	-0.591988	0.0425712	0.738752	0.00605954	-0.33795	0.282647	-0.446019	0.146135	0.114398	0.723328	0.210432	0.511522
O76003	turquoise	-0.931939	1.02525e-05	-0.840862	0.000611387	0.965415	3.67711e-07	-0.901449	6.19227e-05	0.369793	0.236762	-0.404015	0.192735	0.0918482	0.77649	-0.417012	0.177448	-0.061006	0.850611
A3KMH1	turquoise	-0.931564	1.05314e-05	-0.957314	1.03881e-06	0.724603	0.00768395	-0.590238	0.0433428	0.780443	0.00274213	-0.192436	0.549044	-0.423348	0.170278	0.104499	0.746543	0.04894	0.879945
Q9Y2Z4	turquoise	-0.931075	1.09038e-05	-0.832901	0.000769428	0.966109	3.32662e-07	-0.90864	4.29278e-05	0.344628	0.272634	-0.458835	0.133516	0.0938058	0.771837	-0.415958	0.178658	0.00502839	0.987626
P40938	turquoise	-0.930696	1.11995e-05	-0.806271	0.00153672	0.979867	2.51861e-08	-0.934989	8.19456e-06	0.281032	0.376242	-0.579049	0.0485113	0.134732	0.676329	-0.454727	0.137481	0.13927	0.665977
Q5W0B1	turquoise	-0.930309	1.15083e-05	-0.974014	8.93415e-08	0.700729	0.0111364	-0.568024	0.0540137	0.782086	0.00264891	-0.109066	0.735806	-0.457444	0.13485	0.112402	0.727993	-0.055044	0.865086
O95347	turquoise	-0.930182	1.1611e-05	-0.827901	0.000883745	0.975466	6.71823e-08	-0.943469	4.13367e-06	0.293342	0.354773	-0.548632	0.0647262	0.12001	0.71026	-0.466919	0.125933	0.0634689	0.844643
Q8TDD1	turquoise	-0.930088	1.16873e-05	-0.834576	0.000733819	0.967125	2.86159e-07	-0.910681	3.84762e-05	0.354104	0.258779	-0.444296	0.147887	0.102266	0.751806	-0.429125	0.163903	-0.0245087	0.939734
Q9UKX7	turquoise	-0.92993	1.18173e-05	-0.812095	0.00133308	0.981947	1.46503e-08	-0.937689	6.65948e-06	0.298248	0.346402	-0.551741	0.0629178	0.140817	0.662458	-0.465655	0.1271	0.0748787	0.817099
Q8NBS9	turquoise	-0.929697	1.20102e-05	-0.829388	0.000848481	0.95792	9.68136e-07	-0.924433	1.70776e-05	0.311548	0.324249	-0.594074	0.0416644	0.0816175	0.800918	-0.424493	0.169002	0.148101	0.645984
Q6YHU6	turquoise	-0.929342	1.23085e-05	-0.81328	0.00129433	0.984582	6.68724e-09	-0.942323	4.56096e-06	0.276551	0.38422	-0.52229	0.0815139	0.147876	0.646489	-0.48114	0.113288	0.0377924	0.907172
O15460	turquoise	-0.929263	1.23762e-05	-0.817569	0.00116122	0.971982	1.2974e-07	-0.914328	3.14347e-05	0.307535	0.330849	-0.498181	0.0992776	0.115606	0.720511	-0.429864	0.163098	0.0425967	0.895425
Q9NYK5	turquoise	-0.929179	1.24481e-05	-0.812407	0.00132279	0.981489	1.65954e-08	-0.943787	4.02056e-06	0.278002	0.381628	-0.578288	0.0488776	0.137807	0.669306	-0.465115	0.1276	0.120557	0.708992
P30837	turquoise	-0.929123	1.24957e-05	-0.804625	0.00159836	0.978916	3.1674e-08	-0.932751	9.66869e-06	0.271497	0.393322	-0.58538	0.0455362	0.134133	0.677698	-0.450559	0.141581	0.132084	0.682392
Q9H9J2	turquoise	-0.929034	1.25724e-05	-0.846027	0.000523172	0.919638	2.30376e-05	-0.850895	0.000449388	0.409359	0.186355	-0.454846	0.137365	0.00135672	0.996661	-0.306572	0.332444	0.105791	0.743502
Q13283	turquoise	-0.929027	1.25786e-05	-0.798156	0.00185933	0.976493	5.43442e-08	-0.939465	5.78012e-06	0.253033	0.427489	-0.615091	0.0332776	0.143619	0.656105	-0.468365	0.124607	0.170196	0.596919
Q9NQX3	turquoise	-0.928883	1.27036e-05	-0.908066	4.42493e-05	0.749426	0.00501651	-0.616354	0.0328156	0.677204	0.0155524	-0.330362	0.294277	-0.353215	0.260061	0.0498674	0.877685	0.197662	0.538032
Q63ZY6	turquoise	-0.928421	1.31115e-05	-0.838196	0.0006612	0.95144	1.95951e-06	-0.892655	9.35056e-05	0.345002	0.272079	-0.399641	0.198057	0.082015	0.799966	-0.408793	0.187025	-0.0733183	0.820855
O00410	turquoise	-0.928386	1.31425e-05	-0.819425	0.00110701	0.969381	2.01332e-07	-0.941881	4.7349e-06	0.27761	0.382327	-0.610775	0.0348913	0.115327	0.72116	-0.460618	0.131819	0.133761	0.67855
Q4J6C6	turquoise	-0.928068	1.34294e-05	-0.807429	0.00149444	0.966033	3.36365e-07	-0.903592	5.56828e-05	0.310118	0.326592	-0.538716	0.0707351	0.10523	0.744821	-0.415811	0.178827	0.100059	0.757018
Q8N183	turquoise	-0.927934	1.35524e-05	-0.800287	0.00177001	0.989583	9.49175e-10	-0.957439	1.02394e-06	0.246017	0.440839	-0.608121	0.035911	0.163011	0.612718	-0.491865	0.104327	0.138687	0.667304
Q9ULX3	turquoise	-0.92781	1.36663e-05	-0.805703	0.00155778	0.99063	5.59818e-10	-0.957782	9.83809e-07	0.245665	0.441516	-0.565834	0.0551567	0.166399	0.605249	-0.502961	0.0955675	0.0729637	0.821709
Q96EL3	turquoise	-0.927587	1.38738e-05	-0.827049	0.000904479	0.965563	3.5997e-07	-0.899596	6.77501e-05	0.349207	0.265887	-0.444435	0.147746	0.097689	0.762626	-0.407412	0.188664	-0.0165741	0.959227
O75439	turquoise	-0.927531	1.39261e-05	-0.829728	0.000840569	0.908516	4.32103e-05	-0.80539	0.00156948	0.464138	0.128509	-0.438906	0.153457	-0.0189272	0.953444	-0.253456	0.426691	0.150168	0.641333
P33993	turquoise	-0.927476	1.39778e-05	-0.809238	0.00143021	0.992398	1.97363e-10	-0.954512	1.42069e-06	0.262902	0.40905	-0.533977	0.0737383	0.165881	0.606389	-0.498296	0.0991874	0.0372039	0.908612
Q06203	turquoise	-0.927399	1.40503e-05	-0.804336	0.00160942	0.992107	2.38052e-10	-0.957138	1.06006e-06	0.247301	0.438381	-0.562723	0.0568092	0.168729	0.600132	-0.502733	0.0957419	0.0657104	0.839218
Q8N9B5	turquoise	-0.927304	1.41401e-05	-0.835494	0.000714842	0.933259	9.31732e-06	-0.854037	0.000406239	0.401422	0.19588	-0.406188	0.190125	0.0380488	0.906545	-0.35398	0.258958	-0.0243783	0.940054
Q96C19	turquoise	-0.92724	1.42001e-05	-0.809016	0.00143796	0.979725	2.60813e-08	-0.932574	9.7939e-06	0.278278	0.381135	-0.514093	0.0872891	0.144372	0.6544	-0.47388	0.119633	0.0249797	0.938578
Q9NRG9	turquoise	-0.927237	1.42039e-05	-0.959341	8.1733e-07	0.689204	0.0131639	-0.565674	0.0552411	0.771186	0.00331469	-0.272891	0.3908	-0.483305	0.111439	0.152131	0.63693	0.184297	0.566379
Q5T8D3	turquoise	-0.927215	1.42242e-05	-0.807237	0.00150138	0.905202	5.13293e-05	-0.852506	0.000426842	0.335906	0.285754	-0.683123	0.0143375	0.00223193	0.994507	-0.316503	0.316199	0.35853	0.252452
O95817	turquoise	-0.92721	1.42289e-05	-0.800635	0.00175572	0.967297	2.78852e-07	-0.922877	1.88592e-05	0.293759	0.354057	-0.606596	0.0365064	0.119221	0.712095	-0.431793	0.16101	0.212347	0.507598
O95625	turquoise	-0.927097	1.4337e-05	-0.88957	0.000107159	0.875588	0.000189806	-0.776282	0.00298927	0.518088	0.0844412	-0.249295	0.434577	-0.0992436	0.758947	-0.223471	0.485064	-0.110797	0.731749
P05387	turquoise	-0.926881	1.45454e-05	-0.920829	2.14242e-05	0.814696	0.00124913	-0.718991	0.00841116	0.624411	0.0299769	-0.231761	0.468573	-0.215331	0.501507	-0.127202	0.693619	-0.0804527	0.80371
Q13084	turquoise	-0.926847	1.45785e-05	-0.813175	0.00129772	0.977068	4.80626e-08	-0.929708	1.20007e-05	0.286543	0.366549	-0.516995	0.0852138	0.132653	0.681089	-0.455191	0.137029	0.053935	0.867783
P49736	turquoise	-0.926596	1.48242e-05	-0.810306	0.00139327	0.988949	1.27433e-09	-0.959687	7.83513e-07	0.25221	0.429044	-0.575227	0.0503719	0.160012	0.619358	-0.50046	0.0974969	0.0733034	0.820891
O00499	turquoise	-0.926357	1.50606e-05	-0.792595	0.00210869	0.974536	8.07932e-08	-0.920725	2.15608e-05	0.290074	0.360407	-0.627693	0.0288725	0.127338	0.693306	-0.427909	0.165232	0.201804	0.52937
P24534	turquoise	-0.926268	1.51493e-05	-0.825223	0.000950128	0.964796	4.01404e-07	-0.934792	8.31695e-06	0.289412	0.361554	-0.556667	0.0601239	0.113137	0.726274	-0.461553	0.130935	0.0631806	0.845341
Q14978	turquoise	-0.925963	1.5457e-05	-0.815455	0.00122545	0.984359	7.18206e-09	-0.956633	1.12303e-06	0.257346	0.419381	-0.561548	0.0574419	0.151652	0.638004	-0.49813	0.0993177	0.0525514	0.871149
Q9HD33	turquoise	-0.925718	1.57078e-05	-0.797275	0.00189722	0.98323	1.01552e-08	-0.951787	1.89162e-06	0.242593	0.447428	-0.637557	0.0257307	0.152393	0.636342	-0.480557	0.113789	0.172676	0.591503
P61599	turquoise	-0.925692	1.57352e-05	-0.792274	0.00212379	0.983728	8.74308e-09	-0.936307	7.41383e-06	0.266777	0.401921	-0.605769	0.0368319	0.152783	0.635469	-0.461575	0.130914	0.154455	0.63173
Q15185	turquoise	-0.925401	1.60373e-05	-0.801217	0.00173207	0.955773	1.23707e-06	-0.894889	8.44997e-05	0.34299	0.27507	-0.589842	0.0435188	0.0938324	0.771774	-0.395005	0.203796	0.180085	0.575435
Q9H0U6	turquoise	-0.924903	1.65654e-05	-0.864419	0.000286086	0.862639	0.000304408	-0.765198	0.00373071	0.504043	0.0947402	-0.377326	0.226601	-0.115422	0.72094	-0.172157	0.592635	0.09218	0.775701
Q9BYD2	turquoise	-0.924901	1.65686e-05	-0.891559	9.81884e-05	0.862189	0.000309189	-0.761733	0.0039889	0.546674	0.0658836	-0.262264	0.41023	-0.127927	0.691948	-0.182409	0.570431	-0.0691194	0.83098
P62495	turquoise	-0.924622	1.68699e-05	-0.809344	0.0014265	0.980341	2.23736e-08	-0.932771	9.65474e-06	0.305286	0.33458	-0.534235	0.0735723	0.140248	0.663752	-0.461124	0.131339	0.0592911	0.85477
Q96A49	turquoise	-0.923246	1.8424e-05	-0.793736	0.00205553	0.970843	1.58029e-07	-0.923808	1.77757e-05	0.285113	0.369051	-0.577048	0.0494794	0.141114	0.661785	-0.450705	0.141435	0.134495	0.676869
Q14534	turquoise	-0.923194	1.84848e-05	-0.972355	1.21402e-07	0.702948	0.0107745	-0.576242	0.0498729	0.775268	0.003052	-0.0512575	0.874299	-0.435494	0.157052	0.0898521	0.781243	-0.107347	0.739842
P19525	turquoise	-0.923095	1.86008e-05	-0.790474	0.00221021	0.966433	3.17204e-07	-0.911809	3.6177e-05	0.276137	0.384962	-0.580831	0.0476606	0.127235	0.693543	-0.43237	0.160389	0.147605	0.647101
Q9BRJ2	turquoise	-0.923059	1.86426e-05	-0.830505	0.000822702	0.963157	5.02536e-07	-0.905257	5.11856e-05	0.336071	0.285503	-0.407398	0.188681	0.107339	0.739861	-0.426343	0.166954	-0.0536065	0.868582
P49005	turquoise	-0.923019	1.86899e-05	-0.820035	0.00108963	0.956958	1.08217e-06	-0.911747	3.63018e-05	0.336638	0.28464	-0.525512	0.0793173	0.0968331	0.764654	-0.423091	0.170566	0.0899272	0.781064
Q9H9Y2	turquoise	-0.9229	1.88314e-05	-0.806441	0.00153044	0.986091	4.00553e-09	-0.951865	1.87676e-06	0.261162	0.412272	-0.554496	0.0613444	0.161304	0.616495	-0.495755	0.101198	0.060392	0.852099
Q12769	turquoise	-0.922698	1.90727e-05	-0.823089	0.00100574	0.927091	1.43425e-05	-0.83448	0.000735836	0.431886	0.160911	-0.438938	0.153424	0.0254416	0.937444	-0.299069	0.345012	0.0598087	0.853514
O75817	turquoise	-0.922675	1.91002e-05	-0.803182	0.00165399	0.985331	5.21864e-09	-0.946453	3.16775e-06	0.258762	0.416736	-0.521972	0.0817334	0.165589	0.607032	-0.499255	0.0984357	0.0148136	0.963555
O75449	turquoise	-0.922358	1.9484e-05	-0.797773	0.00187572	0.990375	6.40202e-10	-0.956585	1.12912e-06	0.241924	0.448719	-0.581362	0.0474089	0.171347	0.594403	-0.502449	0.0959599	0.0898986	0.781132
P12004	turquoise	-0.922203	1.96745e-05	-0.83787	0.000667515	0.944067	3.92343e-06	-0.913979	3.20599e-05	0.325342	0.302116	-0.539517	0.0702362	0.0673172	0.835333	-0.420548	0.173424	0.0809743	0.802459
Q8IWD4	turquoise	-0.921526	2.0522e-05	-0.800246	0.00177169	0.965862	3.44812e-07	-0.920298	2.21317e-05	0.282231	0.374122	-0.564354	0.0559386	0.124735	0.699314	-0.447827	0.14431	0.11763	0.715794
Q6PKG0	turquoise	-0.921519	2.05309e-05	-0.795265	0.00198594	0.986376	3.61328e-09	-0.949812	2.30446e-06	0.243213	0.446231	-0.56752	0.0542755	0.170392	0.596489	-0.50064	0.0973569	0.0889827	0.783315
O15091	turquoise	-0.921256	2.08674e-05	-0.788401	0.00231307	0.99491	2.66655e-11	-0.957099	1.06482e-06	0.241379	0.449775	-0.589542	0.0436523	0.185598	0.563592	-0.504685	0.0942518	0.104279	0.747059
Q13501	turquoise	-0.921012	2.11838e-05	-0.798671	0.00183741	0.984218	7.50866e-09	-0.939213	5.89935e-06	0.26054	0.413426	-0.527231	0.0781617	0.162554	0.613728	-0.48744	0.107965	0.0398761	0.902075
O94889	turquoise	-0.920986	2.12179e-05	-0.820674	0.00107164	0.96972	1.90545e-07	-0.919524	2.31967e-05	0.328424	0.297289	-0.454284	0.137913	0.125963	0.696477	-0.45392	0.138269	-0.01642	0.959606
P23258	turquoise	-0.920622	2.16982e-05	-0.7918	0.00214629	0.928925	1.26671e-05	-0.888739	0.00011109	0.284114	0.370806	-0.684077	0.0141484	0.0614927	0.849431	-0.374222	0.230755	0.336171	0.28535
Q9NRH3	turquoise	-0.920622	2.16982e-05	-0.7918	0.00214629	0.928925	1.26671e-05	-0.888739	0.00011109	0.284114	0.370806	-0.684077	0.0141484	0.0614927	0.849431	-0.374222	0.230755	0.336171	0.28535
Q99717	turquoise	-0.920507	2.18511e-05	-0.795871	0.00195889	0.984578	6.6942e-09	-0.942025	4.67772e-06	0.275856	0.385466	-0.57069	0.0526449	0.160164	0.61902	-0.482145	0.112427	0.0912195	0.777986
P37268	turquoise	-0.920475	2.18939e-05	-0.80511	0.00158001	0.95252	1.75445e-06	-0.902925	5.75693e-05	0.315866	0.317227	-0.540749	0.0694732	0.110051	0.733497	-0.429056	0.163979	0.121778	0.706159
P11908	turquoise	-0.919866	2.27214e-05	-0.789866	0.00224001	0.98682	3.06357e-09	-0.945342	3.50391e-06	0.244734	0.443304	-0.549668	0.0641196	0.176808	0.582521	-0.496065	0.100951	0.0719635	0.82412
Q9BRX2	turquoise	-0.919552	2.31573e-05	-0.784876	0.00249626	0.967666	2.6362e-07	-0.903489	5.59718e-05	0.295624	0.350867	-0.559092	0.0587806	0.133546	0.679043	-0.42258	0.171138	0.142227	0.659259
Q8TCS8	turquoise	-0.919409	2.33583e-05	-0.784841	0.00249814	0.987881	2.01707e-09	-0.954534	1.41739e-06	0.233922	0.464317	-0.626178	0.0293785	0.175427	0.585516	-0.494517	0.102186	0.167342	0.603175
Q96IZ0	turquoise	-0.919387	2.33893e-05	-0.790839	0.00219251	0.983517	9.31996e-09	-0.944278	3.8515e-06	0.2427	0.447221	-0.557967	0.0594011	0.172055	0.592857	-0.494651	0.102079	0.0873291	0.787259
Q05932	turquoise	-0.919271	2.35536e-05	-0.789605	0.00225288	0.975046	7.30791e-08	-0.935193	8.0696e-06	0.256761	0.420476	-0.575553	0.0502112	0.154909	0.630716	-0.474238	0.119315	0.124281	0.700365
Q8N475	turquoise	-0.91895	2.4012e-05	-0.841448	0.000600838	0.884337	0.000133849	-0.805473	0.0015664	0.452057	0.140098	-0.462657	0.129895	-0.0575578	0.858978	-0.251876	0.429676	0.108143	0.737972
P53396	turquoise	-0.918848	2.41586e-05	-0.794488	0.00202108	0.985137	5.57249e-09	-0.961648	6.12649e-07	0.23498	0.462241	-0.59398	0.0417048	0.176606	0.582959	-0.517481	0.0848699	0.103176	0.74966
P08047	turquoise	-0.918376	2.48491e-05	-0.8069	0.00151364	0.968088	2.47033e-07	-0.936193	7.47912e-06	0.268355	0.399035	-0.573398	0.0512798	0.133573	0.678981	-0.467448	0.125447	0.111169	0.730877
Q8TEX9	turquoise	-0.918271	2.50055e-05	-0.781515	0.00268101	0.989154	1.16092e-09	-0.953844	1.52653e-06	0.233712	0.46473	-0.623225	0.030383	0.182293	0.570681	-0.499728	0.0980666	0.148221	0.645713
Q9NTX5	turquoise	-0.917995	2.54185e-05	-0.860598	0.000326534	0.878485	0.000169574	-0.771841	0.00327145	0.528005	0.0776453	-0.342677	0.275538	-0.0840044	0.795203	-0.209923	0.512567	-0.0219114	0.946112
P50213	turquoise	-0.917387	2.6348e-05	-0.910532	3.87879e-05	0.74828	0.00512144	-0.615053	0.0332916	0.696384	0.0118714	-0.258483	0.417257	-0.342962	0.275112	0.0545187	0.866363	0.134648	0.676521
Q5TAP6	turquoise	-0.917257	2.65486e-05	-0.818723	0.00112727	0.971543	1.40126e-07	-0.921631	2.03888e-05	0.318831	0.312454	-0.433299	0.159392	0.13575	0.674001	-0.46597	0.126809	-0.0567181	0.861017
O75461	turquoise	-0.916865	2.71652e-05	-0.792051	0.0021344	0.983596	9.10091e-09	-0.952649	1.73099e-06	0.239637	0.453153	-0.580583	0.0477781	0.174952	0.586547	-0.49935	0.0983619	0.104565	0.746386
Q15797	turquoise	-0.916662	2.74889e-05	-0.78917	0.0022745	0.986236	3.8018e-09	-0.945364	3.49677e-06	0.263851	0.407298	-0.575198	0.0503862	0.17172	0.593588	-0.491767	0.104406	0.0899311	0.781054
Q9GZL7	turquoise	-0.916062	2.84648e-05	-0.822754	0.0010147	0.951697	1.90911e-06	-0.921035	2.11536e-05	0.30295	0.33848	-0.551706	0.0629378	0.097806	0.762349	-0.441802	0.150449	0.0638642	0.843686
Q7L2H7	turquoise	-0.916042	2.84966e-05	-0.769327	0.0034399	0.962653	5.37379e-07	-0.911613	3.6569e-05	0.26578	0.403749	-0.665041	0.0182843	0.137465	0.670087	-0.430109	0.162832	0.259931	0.414559
Q9Y4B6	turquoise	-0.916005	2.85584e-05	-0.799618	0.00179769	0.985169	5.51146e-09	-0.943477	4.13049e-06	0.25587	0.422147	-0.481851	0.112678	0.176782	0.582577	-0.506489	0.0928888	-0.0217651	0.946471
Q9Y5M8	turquoise	-0.915928	2.86854e-05	-0.778344	0.00286478	0.981602	1.60956e-08	-0.943248	4.21329e-06	0.230029	0.471996	-0.610453	0.035014	0.175616	0.585106	-0.486665	0.10861	0.151511	0.638319
Q9Y6V7	turquoise	-0.9158	2.88989e-05	-0.785684	0.00245332	0.996117	6.90774e-12	-0.963657	4.69753e-07	0.227025	0.477961	-0.578202	0.0489196	0.199106	0.535005	-0.523881	0.080424	0.0718398	0.824418
P42898	turquoise	-0.915658	2.91347e-05	-0.778281	0.00286851	0.992889	1.41489e-10	-0.963494	4.80277e-07	0.219919	0.492208	-0.615316	0.0331952	0.198984	0.535261	-0.520245	0.0829302	0.133819	0.678417
Q02790	turquoise	-0.915623	2.91944e-05	-0.794648	0.00201381	0.992863	1.44086e-10	-0.961741	6.054e-07	0.242629	0.447358	-0.552092	0.0627154	0.189828	0.554574	-0.521831	0.0818304	0.0392721	0.903552
Q96A35	turquoise	-0.915351	2.96541e-05	-0.778174	0.00287488	0.977876	4.02253e-08	-0.945307	3.51481e-06	0.22717	0.477673	-0.665648	0.01814	0.162816	0.613148	-0.477589	0.116363	0.216201	0.499738
Q01650	turquoise	-0.914938	3.03623e-05	-0.786403	0.00241557	0.987976	1.93949e-09	-0.949638	2.34391e-06	0.232714	0.466695	-0.55231	0.0625907	0.185742	0.563284	-0.509966	0.0902991	0.0580954	0.857672
Q9BQ52	turquoise	-0.914596	3.09601e-05	-0.779869	0.00277524	0.985526	4.88363e-09	-0.956343	1.16057e-06	0.212758	0.506756	-0.596857	0.0404759	0.189664	0.554923	-0.51559	0.0862146	0.112048	0.728821
Q9Y399	turquoise	-0.913904	3.21964e-05	-0.783681	0.00256078	0.980636	2.07547e-08	-0.953987	1.5034e-06	0.216335	0.499465	-0.607857	0.0360135	0.177349	0.581347	-0.508451	0.0914215	0.128344	0.690989
Q9H981	turquoise	-0.91371	3.25495e-05	-0.902655	5.83466e-05	0.7527	0.00472559	-0.602925	0.0379683	0.723487	0.00782458	-0.220708	0.490617	-0.332201	0.291434	0.069648	0.829704	0.0664297	0.837479
Q6YN16	turquoise	-0.913698	3.25716e-05	-0.779714	0.00278426	0.974934	7.47258e-08	-0.934766	8.33321e-06	0.255748	0.422377	-0.631877	0.027508	0.155323	0.629792	-0.45819	0.134134	0.199046	0.53513
Q9BQC3	turquoise	-0.913694	3.25795e-05	-0.785077	0.00248551	0.993996	6.08519e-11	-0.969115	2.10136e-07	0.212426	0.507435	-0.598624	0.0397339	0.199068	0.535085	-0.531462	0.0753665	0.0885038	0.784456
P31153	turquoise	-0.913176	3.35381e-05	-0.781464	0.00268391	0.995065	2.28612e-11	-0.970762	1.60207e-07	0.21111	0.510131	-0.603395	0.0377788	0.205046	0.522634	-0.535069	0.0730386	0.0985838	0.760508
P08240	turquoise	-0.91316	3.35692e-05	-0.817889	0.00115174	0.968079	2.47402e-07	-0.940574	5.27984e-06	0.27627	0.384723	-0.464393	0.128271	0.148311	0.64551	-0.503467	0.0951797	-0.0519977	0.872497
Q7Z4G4	turquoise	-0.913055	3.3766e-05	-0.807229	0.0015017	0.958505	9.03518e-07	-0.918277	2.49973e-05	0.292897	0.355538	-0.552593	0.0624282	0.112766	0.727143	-0.442682	0.149541	0.0860138	0.7904
Q9HDC5	turquoise	-0.913038	3.37983e-05	-0.878939	0.000166559	0.877622	0.000175412	-0.793784	0.00205335	0.493208	0.10324	-0.222079	0.487857	-0.0581191	0.857615	-0.275025	0.386957	-0.161043	0.617071
Q8TAE8	turquoise	-0.912965	3.3935e-05	-0.784306	0.00252687	0.972052	1.28126e-07	-0.929639	1.20586e-05	0.245791	0.441273	-0.576755	0.0496224	0.153821	0.633146	-0.465501	0.127243	0.115009	0.721902
Q8NEZ5	turquoise	-0.912605	3.46228e-05	-0.787014	0.00238384	0.9885	1.55397e-09	-0.944424	3.80226e-06	0.252613	0.428282	-0.513845	0.0874686	0.18746	0.559616	-0.502749	0.0957297	0.0200519	0.95068
Q9Y2R9	turquoise	-0.912342	3.51304e-05	-0.787548	0.00235641	0.977469	4.40341e-08	-0.935292	8.00964e-06	0.257436	0.419213	-0.587542	0.0445506	0.157166	0.625682	-0.461787	0.130713	0.124068	0.700857
Q06413	turquoise	-0.911901	3.59948e-05	-0.805678	0.00155871	0.965297	3.73961e-07	-0.938881	6.05841e-06	0.246845	0.439255	-0.490768	0.105222	0.155324	0.629789	-0.503334	0.0952819	-0.0311109	0.923537
Q9HC36	turquoise	-0.911581	3.66343e-05	-0.770263	0.00337638	0.978085	3.83755e-08	-0.947997	2.74395e-06	0.210787	0.510794	-0.649054	0.0223899	0.178388	0.5791	-0.495192	0.101646	0.197264	0.538867
Q9BQP7	turquoise	-0.911403	3.69922e-05	-0.782029	0.00265214	0.989602	9.40666e-10	-0.952981	1.67209e-06	0.238297	0.455759	-0.565799	0.0551753	0.193529	0.546734	-0.508365	0.0914855	0.0780924	0.809374
P49327	turquoise	-0.911295	3.72116e-05	-0.772631	0.00321984	0.98509	5.66034e-09	-0.964404	4.2394e-07	0.201611	0.529773	-0.66847	0.0174811	0.192088	0.549781	-0.520049	0.0830662	0.191702	0.550598
P49368	turquoise	-0.911293	3.72157e-05	-0.768301	0.00351048	0.949835	2.29932e-06	-0.911377	3.70448e-05	0.249023	0.435096	-0.714407	0.00904233	0.119979	0.710333	-0.42894	0.164105	0.298495	0.345984
Q9UK99	turquoise	-0.911155	3.74978e-05	-0.78088	0.00271708	0.988358	1.6517e-09	-0.953808	1.53238e-06	0.238729	0.454918	-0.60128	0.0386369	0.189896	0.554431	-0.506252	0.0930671	0.108306	0.737591
Q8NFH4	turquoise	-0.911048	3.77163e-05	-0.800665	0.00175453	0.888355	0.000112948	-0.782479	0.002627	0.445597	0.146563	-0.450152	0.141985	-0.0118182	0.970921	-0.2445	0.443753	0.149208	0.643493
Q14566	turquoise	-0.910956	3.7905e-05	-0.810452	0.00138828	0.962116	5.76642e-07	-0.942258	4.58606e-06	0.256924	0.420171	-0.574226	0.0508674	0.131035	0.6848	-0.482388	0.11222	0.0747114	0.817501
Q6PI48	turquoise	-0.910881	3.80607e-05	-0.794433	0.0020236	0.965144	3.82153e-07	-0.917746	2.57953e-05	0.286348	0.36689	-0.526846	0.0784193	0.138289	0.668208	-0.446699	0.145447	0.111786	0.729435
Q9UBB4	turquoise	-0.910228	3.94315e-05	-0.91004	3.98331e-05	0.667294	0.0177535	-0.532679	0.0745754	0.753325	0.00467159	-0.348783	0.266508	-0.472956	0.120457	0.182515	0.570204	0.305189	0.334741
Q96PU8	turquoise	-0.910161	3.95732e-05	-0.844185	0.000553419	0.914621	3.09161e-05	-0.888621	0.000111658	0.338886	0.281232	-0.513552	0.0876802	0.0283888	0.930212	-0.390765	0.209132	0.0559522	0.862878
P10109	turquoise	-0.91007	3.97685e-05	-0.97072	1.61349e-07	0.64974	0.0222011	-0.508272	0.0915547	0.845308	0.000534814	-0.0822532	0.799395	-0.527434	0.0780262	0.197915	0.537502	-0.0102678	0.974735
Q96P11	turquoise	-0.909188	4.16951e-05	-0.78929	0.00226853	0.971487	1.41488e-07	-0.931196	1.08104e-05	0.246123	0.440636	-0.499066	0.0985841	0.168819	0.599935	-0.489574	0.1062	0.00240972	0.99407
Q5T653	turquoise	-0.908962	4.21989e-05	-0.812949	0.00130506	0.903245	5.66591e-05	-0.840715	0.000614046	0.348074	0.267547	-0.462384	0.130151	0.0212015	0.947856	-0.330441	0.294155	0.116624	0.718137
P07919	turquoise	-0.908818	4.25241e-05	-0.837652	0.000671747	0.88465	0.000132117	-0.825599	0.000940601	0.38203	0.22039	-0.46898	0.124046	-0.032134	0.921029	-0.285757	0.367923	0.099541	0.758243
P20839	turquoise	-0.908596	4.30273e-05	-0.77968	0.00278621	0.987555	2.3028e-09	-0.955375	1.29286e-06	0.228638	0.474754	-0.569608	0.0531976	0.197318	0.538754	-0.518092	0.0844387	0.0889418	0.783412
Q9BXJ9	turquoise	-0.908557	4.31156e-05	-0.785635	0.00245591	0.980198	2.31971e-08	-0.965076	3.85849e-07	0.210431	0.511524	-0.630788	0.0278584	0.18196	0.571397	-0.523566	0.080639	0.116573	0.718257
Q9BTE3	turquoise	-0.908257	4.38061e-05	-0.771715	0.00327973	0.995859	9.51876e-12	-0.960242	7.31793e-07	0.218074	0.495939	-0.584009	0.0461694	0.211349	0.509642	-0.524741	0.0798391	0.0820279	0.799935
Q9H910	turquoise	-0.908008	4.43842e-05	-0.776259	0.00299072	0.986868	3.00887e-09	-0.939931	5.5658e-06	0.247665	0.437686	-0.516677	0.0854396	0.198616	0.536032	-0.508391	0.0914663	0.0352934	0.913289
P30519	turquoise	-0.907859	4.47331e-05	-0.821682	0.00104374	0.937809	6.59679e-06	-0.866846	0.000262494	0.379256	0.22404	-0.378274	0.22534	0.0804711	0.803666	-0.394157	0.204856	-0.105899	0.743247
Q12931	turquoise	-0.907726	4.5047e-05	-0.774002	0.00313169	0.995369	1.66451e-11	-0.969973	1.82779e-07	0.20347	0.525904	-0.601569	0.038519	0.215385	0.501398	-0.539121	0.0704825	0.0940283	0.771308
Q7Z4H7	turquoise	-0.907419	4.5777e-05	-0.77061	0.00335308	0.99283	1.47433e-10	-0.96085	6.78164e-07	0.206977	0.518637	-0.584846	0.0457821	0.211302	0.509738	-0.532194	0.0748903	0.0837115	0.795904
Q9UPN7	turquoise	-0.907021	4.67376e-05	-0.791378	0.00216651	0.907167	4.63821e-05	-0.841816	0.000594286	0.340121	0.279369	-0.614925	0.0333388	0.0279706	0.931238	-0.320651	0.309545	0.279546	0.378878
Q9BY44	turquoise	-0.907003	4.67802e-05	-0.769503	0.00342787	0.996476	4.25553e-12	-0.969502	1.9743e-07	0.203643	0.525543	-0.597494	0.0402074	0.222125	0.487765	-0.541845	0.0687996	0.0950382	0.768911
Q9NZ45	turquoise	-0.906883	4.70737e-05	-0.838103	0.000662997	0.788289	0.00231869	-0.697647	0.0116542	0.514704	0.08685	-0.566444	0.0548369	-0.221153	0.48972	-0.0551555	0.864815	0.399694	0.197992
Q6NXR4	turquoise	-0.906751	4.73963e-05	-0.793504	0.00206624	0.940534	5.29735e-06	-0.861906	0.000312213	0.363545	0.245393	-0.46302	0.129554	0.0872815	0.787372	-0.368962	0.237899	0.089626	0.781781
Q9UJX6	turquoise	-0.906351	4.83884e-05	-0.775151	0.00305931	0.97683	5.05905e-08	-0.931063	1.09134e-05	0.275273	0.386512	-0.579124	0.0484754	0.173357	0.590017	-0.477237	0.116671	0.131143	0.684552
Q9BVP2	turquoise	-0.906021	4.92192e-05	-0.773889	0.00313892	0.996854	2.41535e-12	-0.965938	3.41007e-07	0.214632	0.50293	-0.57149	0.052239	0.21881	0.49445	-0.538563	0.0708311	0.0627864	0.846296
Q6P4R8	turquoise	-0.905722	4.99825e-05	-0.924314	1.72086e-05	0.75683	0.00437705	-0.632239	0.027392	0.700883	0.0111111	-0.110651	0.732091	-0.307752	0.330491	-0.0108205	0.973376	-0.140052	0.664198
O95684	turquoise	-0.905467	5.06393e-05	-0.804753	0.00159354	0.958075	9.50683e-07	-0.906156	4.88792e-05	0.287161	0.36547	-0.394048	0.204993	0.141749	0.660342	-0.465458	0.127282	-0.0866362	0.788913
Q9NXW2	turquoise	-0.905459	5.06591e-05	-0.782874	0.00260512	0.974245	8.54779e-08	-0.960518	7.0704e-07	0.204455	0.523858	-0.601337	0.0386135	0.182602	0.570017	-0.532944	0.0744037	0.0864217	0.789425
Q8IVS2	turquoise	-0.905455	5.06701e-05	-0.791353	0.00216772	0.978965	3.13059e-08	-0.939195	5.90784e-06	0.247846	0.43734	-0.479987	0.114281	0.182277	0.570715	-0.499736	0.0980605	-0.0161204	0.960342
Q8WVX9	turquoise	-0.905195	5.13482e-05	-0.893576	8.97062e-05	0.815004	0.00123949	-0.764956	0.00374833	0.503539	0.0951249	-0.402383	0.194711	-0.175872	0.584549	-0.190211	0.553761	0.0585471	0.856576
O96017	turquoise	-0.905048	5.17342e-05	-0.763546	0.00385216	0.991391	3.67177e-10	-0.955083	1.33503e-06	0.208456	0.515587	-0.596558	0.0406022	0.212541	0.507201	-0.521813	0.081843	0.104535	0.746457
O75179	turquoise	-0.904742	5.25455e-05	-0.828552	0.000868177	0.81538	0.00122776	-0.710052	0.00967411	0.516005	0.0859185	-0.467689	0.125226	-0.159845	0.619729	-0.0994984	0.758344	0.236528	0.459211
Q9H5X1	turquoise	-0.904445	5.33422e-05	-0.840007	0.000627029	0.932295	9.99336e-06	-0.875353	0.000191532	0.373557	0.231652	-0.297216	0.348154	0.0749433	0.816943	-0.411174	0.184218	-0.174067	0.588473
Q96B49	turquoise	-0.904412	5.34309e-05	-0.803628	0.00163664	0.973286	1.02453e-07	-0.936977	7.03978e-06	0.271691	0.392971	-0.47308	0.120346	0.159309	0.620919	-0.488274	0.107273	-0.0394874	0.903026
P40227	turquoise	-0.903888	5.48627e-05	-0.751315	0.00484708	0.980992	1.89289e-08	-0.945262	3.52902e-06	0.21164	0.509045	-0.665962	0.018066	0.200968	0.531114	-0.506253	0.0930664	0.204024	0.524753
Q8IWA0	turquoise	-0.903695	5.53966e-05	-0.771612	0.00328648	0.991592	3.26241e-10	-0.964475	4.19818e-07	0.21791	0.496272	-0.603521	0.0377281	0.211605	0.509116	-0.529662	0.076547	0.103777	0.748244
O76031	turquoise	-0.903587	5.56977e-05	-0.787758	0.00234566	0.987604	2.25761e-09	-0.955622	1.25799e-06	0.234582	0.463021	-0.508736	0.0912099	0.199222	0.534764	-0.52601	0.0789809	-0.00878124	0.978392
Q9NQ55	turquoise	-0.903526	5.58664e-05	-0.768807	0.0034755	0.998397	8.30788e-14	-0.967976	2.5136e-07	0.204625	0.523506	-0.56876	0.0536337	0.228747	0.474538	-0.546812	0.0658019	0.0525492	0.871155
Q9H467	turquoise	-0.903522	5.58801e-05	-0.75831	0.00425696	0.979271	2.91129e-08	-0.949642	2.34318e-06	0.199583	0.534007	-0.663211	0.0187238	0.196835	0.539768	-0.510555	0.0898656	0.189365	0.555558
Q9BYC8	turquoise	-0.90336	5.6335e-05	-0.953548	1.57527e-06	0.689377	0.0131316	-0.552589	0.0624304	0.797886	0.00187086	-0.0720994	0.823792	-0.441688	0.150566	0.120808	0.708408	-0.108119	0.73803
Q9P031	turquoise	-0.903303	5.64949e-05	-0.770115	0.00338637	0.99656	3.77137e-12	-0.971027	1.53153e-07	0.201864	0.529244	-0.574711	0.050627	0.227906	0.476209	-0.554181	0.0615228	0.0576233	0.858819
Q9H0S4	turquoise	-0.903108	5.70481e-05	-0.76813	0.00352234	0.995243	1.90301e-11	-0.97622	5.75441e-08	0.187443	0.559653	-0.61469	0.0334252	0.225541	0.48092	-0.553441	0.0619433	0.101533	0.753536
Q8N983	turquoise	-0.902801	5.79273e-05	-0.801358	0.00172639	0.94639	3.18632e-06	-0.928374	1.31531e-05	0.2611	0.412387	-0.5432	0.0679725	0.127542	0.692836	-0.476112	0.117658	0.102436	0.751406
P22102	turquoise	-0.902506	5.87795e-05	-0.766043	0.00366972	0.991747	2.97409e-10	-0.974308	8.44329e-08	0.186648	0.561349	-0.640552	0.0248276	0.219499	0.493057	-0.547401	0.0654525	0.132869	0.680594
Q9NV06	turquoise	-0.902393	5.91114e-05	-0.767416	0.00357222	0.996492	4.15922e-12	-0.975253	7.01291e-08	0.191019	0.552045	-0.596346	0.0406923	0.229989	0.472076	-0.557603	0.059603	0.074294	0.818506
O60306	turquoise	-0.902368	5.91822e-05	-0.777892	0.00289169	0.973202	1.04061e-07	-0.912137	3.55301e-05	0.299488	0.344303	-0.507981	0.0917714	0.166531	0.604957	-0.449385	0.14275	0.0469412	0.884819
Q8IXQ3	turquoise	-0.902301	5.93795e-05	-0.942828	4.36864e-06	0.697886	0.0116134	-0.561382	0.057532	0.764612	0.00377349	-0.0759486	0.814525	-0.419567	0.174534	0.096268	0.765994	-0.0743032	0.818484
P27707	turquoise	-0.90229	5.94121e-05	-0.765564	0.00370422	0.994568	3.69152e-11	-0.965507	3.62867e-07	0.19759	0.538183	-0.596323	0.0407022	0.221455	0.489114	-0.539863	0.0700216	0.0810309	0.802323
Q9Y5K6	turquoise	-0.902237	5.95682e-05	-0.914874	3.04732e-05	0.80982	0.00140999	-0.73593	0.00636072	0.555867	0.0605719	-0.177223	0.581622	-0.186451	0.561769	-0.185282	0.56427	-0.20487	0.522997
Q92615	turquoise	-0.902125	5.98987e-05	-0.855747	0.000384148	0.873927	0.000202237	-0.841696	0.000596407	0.386627	0.214421	-0.468284	0.124681	-0.0366972	0.909852	-0.330805	0.293591	0.0220602	0.945746
Q7Z6M1	turquoise	-0.901588	6.15023e-05	-0.757958	0.00428531	0.996464	4.3302e-12	-0.962679	5.35559e-07	0.203845	0.525124	-0.587785	0.0444409	0.23347	0.465206	-0.542568	0.0683571	0.0911577	0.778134
Q9BQG0	turquoise	-0.901578	6.15331e-05	-0.768703	0.00348266	0.997441	8.61092e-13	-0.968785	2.2148e-07	0.204663	0.523427	-0.565187	0.0554974	0.230075	0.471905	-0.550586	0.0635856	0.0420933	0.896655
O43264	turquoise	-0.901528	6.1683e-05	-0.764889	0.00375319	0.995914	8.9109e-12	-0.964865	3.97529e-07	0.199877	0.533393	-0.568421	0.0538086	0.228313	0.475399	-0.544603	0.0671238	0.0553893	0.864246
P55209	turquoise	-0.901339	6.22565e-05	-0.764428	0.00378693	0.991393	3.66642e-10	-0.969025	2.13184e-07	0.186397	0.561885	-0.621002	0.0311556	0.22167	0.48868	-0.545373	0.0666609	0.103165	0.749686
Q96EY1	turquoise	-0.901217	6.26303e-05	-0.958099	9.48008e-07	0.62792	0.0287973	-0.483572	0.111212	0.852336	0.000429181	-0.150042	0.641618	-0.562301	0.0570355	0.252325	0.428826	0.109687	0.734351
P18077	turquoise	-0.901091	6.30168e-05	-0.808909	0.00144171	0.956577	1.13022e-06	-0.933821	8.9397e-06	0.273564	0.389587	-0.514109	0.0872779	0.137115	0.670885	-0.488043	0.107464	-0.0020184	0.995033
Q9H6T3	turquoise	-0.9008	6.39175e-05	-0.773071	0.00319132	0.98721	2.6388e-09	-0.937117	6.96404e-06	0.253301	0.426982	-0.500713	0.0973001	0.203459	0.525927	-0.509317	0.0907786	-0.0116251	0.971397
Q9Y679	turquoise	-0.900657	6.43646e-05	-0.766571	0.00363201	0.94745	2.88851e-06	-0.931796	1.03578e-05	0.211017	0.510322	-0.696706	0.0118157	0.144453	0.654217	-0.479944	0.114317	0.259669	0.415046
Q86UW6	turquoise	-0.900317	6.5435e-05	-0.770624	0.00335216	0.989414	1.02836e-09	-0.966592	3.09861e-07	0.193477	0.546842	-0.555022	0.0610472	0.224199	0.483605	-0.559186	0.0587294	0.0363212	0.910773
Q13765	turquoise	-0.900302	6.54813e-05	-0.759914	0.00412967	0.992685	1.62975e-10	-0.967509	2.70031e-07	0.180832	0.573824	-0.599325	0.0394422	0.230289	0.471482	-0.552343	0.0625716	0.0825145	0.798769
E9PAV3	turquoise	-0.900302	6.54813e-05	-0.759914	0.00412967	0.992685	1.62975e-10	-0.967509	2.70031e-07	0.180832	0.573824	-0.599325	0.0394422	0.230289	0.471482	-0.552343	0.0625716	0.0825145	0.798769
Q7Z7H8	turquoise	-0.900202	6.57988e-05	-0.78016	0.00275839	0.981459	1.67273e-08	-0.948082	2.72196e-06	0.244738	0.443295	-0.524725	0.0798497	0.19465	0.544367	-0.517474	0.0848747	0.0364621	0.910428
Q8N543	turquoise	-0.900195	6.58217e-05	-0.756186	0.00443006	0.994896	2.70373e-11	-0.965608	3.57651e-07	0.189779	0.554679	-0.619311	0.0317524	0.23022	0.471619	-0.538551	0.0708382	0.114031	0.724187
O75496	turquoise	-0.900107	6.61033e-05	-0.897657	7.43e-05	0.792206	0.00212704	-0.739441	0.00598767	0.527453	0.0780134	-0.379547	0.223656	-0.21061	0.511157	-0.15584	0.628639	0.0648084	0.8414
P27144	turquoise	-0.900077	6.61994e-05	-0.761018	0.00404376	0.997867	3.46366e-13	-0.97428	8.49052e-08	0.185634	0.563517	-0.608433	0.03579	0.235789	0.460656	-0.556188	0.0603915	0.0951711	0.768595
Q01813	turquoise	-0.900067	6.62291e-05	-0.760196	0.00410759	0.986639	3.27894e-09	-0.945699	3.393e-06	0.217314	0.497478	-0.594123	0.0416432	0.206227	0.520188	-0.509267	0.0908157	0.0916941	0.776857
P49914	turquoise	-0.899857	6.69051e-05	-0.820906	0.00106517	0.906002	4.92673e-05	-0.837657	0.000671648	0.394578	0.204329	-0.434324	0.158296	0.0267859	0.934145	-0.331497	0.29252	0.00181179	0.995541
Q96HC4	turquoise	-0.899766	6.71979e-05	-0.76918	0.00344996	0.993381	9.89426e-11	-0.975745	6.34784e-08	0.188217	0.558001	-0.582945	0.0466648	0.229522	0.473001	-0.562591	0.0568796	0.0592266	0.854927
Q96L73	turquoise	-0.899665	6.75245e-05	-0.893786	8.88561e-05	0.815798	0.00121483	-0.764067	0.00381356	0.485524	0.109566	-0.24973	0.43375	-0.148305	0.645524	-0.235597	0.461031	-0.0734897	0.820443
O14737	turquoise	-0.899572	6.78285e-05	-0.768342	0.0035076	0.99001	7.7079e-10	-0.967556	2.68081e-07	0.200532	0.532024	-0.59893	0.0396066	0.221021	0.489988	-0.546412	0.0660399	0.0743035	0.818483
Q9BYB4	turquoise	-0.899011	6.96754e-05	-0.765522	0.00370723	0.987723	2.15201e-09	-0.950762	2.09788e-06	0.224312	0.483379	-0.579504	0.0482929	0.208953	0.514564	-0.515977	0.0859385	0.0930077	0.773733
Q58FF6	turquoise	-0.898897	7.00549e-05	-0.760369	0.00409412	0.994779	3.02729e-11	-0.96721	2.82531e-07	0.194187	0.545344	-0.588958	0.0439136	0.233498	0.465152	-0.553773	0.0617543	0.0724933	0.822843
Q9Y5T5	turquoise	-0.898404	7.17183e-05	-0.840471	0.000618507	0.905073	5.16686e-05	-0.843635	0.000562699	0.372229	0.233447	-0.257559	0.418983	0.0362499	0.910947	-0.373819	0.231298	-0.210345	0.511702
P21108	turquoise	-0.898366	7.18496e-05	-0.762395	0.00393856	0.989105	1.18693e-09	-0.943402	4.15744e-06	0.228924	0.474186	-0.524305	0.0801355	0.218099	0.495888	-0.517303	0.084996	0.0337685	0.917024
O14578	turquoise	-0.898344	7.19251e-05	-0.90456	5.30308e-05	0.772703	0.00321512	-0.660216	0.0194597	0.609185	0.0354998	-0.0677647	0.834252	-0.238607	0.455155	-0.0890494	0.783156	-0.235695	0.46084
P49257	turquoise	-0.898226	7.23267e-05	-0.948906	2.51632e-06	0.607192	0.036273	-0.463225	0.129362	0.852416	0.000428075	-0.193289	0.54724	-0.586389	0.0450745	0.27709	0.383256	0.179092	0.577577
Q9BZG8	turquoise	-0.898116	7.27057e-05	-0.758004	0.00428162	0.993821	7.02148e-11	-0.968312	2.38606e-07	0.179146	0.577461	-0.586308	0.0451112	0.236336	0.459585	-0.556614	0.0601536	0.0754201	0.815796
Q9NU22	turquoise	-0.898075	7.28458e-05	-0.772012	0.00326023	0.991213	4.06491e-10	-0.9718	1.3396e-07	0.19868	0.535897	-0.581953	0.0471302	0.222663	0.486684	-0.553193	0.0620849	0.0507875	0.875444
Q8N0X7	turquoise	-0.897914	7.34022e-05	-0.759536	0.00415944	0.993869	6.74992e-11	-0.965463	3.65202e-07	0.190186	0.553813	-0.58763	0.0445108	0.231193	0.469694	-0.54568	0.0664771	0.0833046	0.796878
O75616	turquoise	-0.897906	7.3433e-05	-0.783484	0.00257159	0.961426	6.30354e-07	-0.915231	2.98583e-05	0.248087	0.43688	-0.455414	0.136812	0.165372	0.607509	-0.483784	0.111033	-0.0356823	0.912337
O43615	turquoise	-0.897419	7.51358e-05	-0.788011	0.00233282	0.974278	8.49367e-08	-0.944735	3.69885e-06	0.229908	0.472236	-0.477681	0.116283	0.186636	0.561375	-0.517822	0.0846291	-0.0389938	0.904233
P42285	turquoise	-0.897411	7.51641e-05	-0.753881	0.00462383	0.997818	3.88269e-13	-0.972854	1.10928e-07	0.178665	0.578502	-0.603496	0.0377385	0.245447	0.441934	-0.560303	0.058118	0.0889421	0.783411
Q9UHB9	turquoise	-0.89735	7.53807e-05	-0.808602	0.00145252	0.94665	3.11107e-06	-0.904766	5.2481e-05	0.321339	0.30845	-0.415724	0.178928	0.129146	0.689142	-0.464789	0.127903	-0.0835518	0.796286
Q5C9Z4	turquoise	-0.89721	7.58772e-05	-0.757709	0.00430546	0.99494	2.59145e-11	-0.974392	8.30872e-08	0.182454	0.570334	-0.609577	0.0353488	0.238208	0.455933	-0.561203	0.0576285	0.0946686	0.769788
Q8N1F7	turquoise	-0.897194	7.59336e-05	-0.764546	0.00377829	0.932937	9.53891e-06	-0.849127	0.00047518	0.357077	0.254519	-0.572413	0.0517735	0.0939205	0.771564	-0.343383	0.274484	0.207504	0.517549
Q9H1A4	turquoise	-0.897175	7.60032e-05	-0.753713	0.00463826	0.996168	6.46303e-12	-0.963803	4.60527e-07	0.196282	0.540931	-0.591664	0.0427134	0.237825	0.456678	-0.545826	0.0663897	0.0980433	0.761787
P62857	turquoise	-0.89711	7.62356e-05	-0.753042	0.00469593	0.998573	4.65123e-14	-0.972566	1.16872e-07	0.18239	0.570472	-0.605709	0.036856	0.246357	0.440187	-0.559807	0.0583886	0.0901959	0.780424
Q00341	turquoise	-0.896952	7.68002e-05	-0.749913	0.00497244	0.99247	1.8831e-10	-0.958075	9.5061e-07	0.191387	0.551266	-0.605422	0.0369694	0.232207	0.467692	-0.537219	0.0716743	0.0993427	0.758712
Q9Y3F4	turquoise	-0.896518	7.83714e-05	-0.739181	0.00601473	0.964643	4.10064e-07	-0.924376	1.71404e-05	0.209974	0.512464	-0.700752	0.0111326	0.18228	0.570709	-0.472145	0.121183	0.273568	0.389579
O15525	turquoise	-0.896506	7.84158e-05	-0.764621	0.00377278	0.993105	1.21305e-10	-0.969979	1.82598e-07	0.182791	0.56961	-0.575325	0.0503236	0.232772	0.466579	-0.556104	0.0604386	0.0381284	0.90635
Q8IYS2	turquoise	-0.896225	7.94457e-05	-0.932928	9.54485e-06	0.633599	0.02696	-0.505495	0.0936381	0.785677	0.00245368	-0.252199	0.429065	-0.529631	0.0765674	0.207275	0.518022	0.228544	0.474942
Q9UI26	turquoise	-0.896156	7.97007e-05	-0.849806	0.000465142	0.903647	5.55312e-05	-0.835038	0.00072423	0.409397	0.186309	-0.217356	0.497395	0.0302463	0.925656	-0.366587	0.241168	-0.273975	0.388846
Q6NYC1	turquoise	-0.896042	8.01259e-05	-0.743132	0.00561356	0.948999	2.49371e-06	-0.889858	0.000105822	0.25719	0.419674	-0.641816	0.0244537	0.148831	0.644341	-0.417538	0.176845	0.261525	0.411599
O15446	turquoise	-0.895629	8.16716e-05	-0.764294	0.00379679	0.99418	5.20596e-11	-0.966181	3.29155e-07	0.193771	0.546223	-0.546096	0.0662281	0.234638	0.462912	-0.5565	0.0602173	0.0103182	0.974611
P82664	turquoise	-0.895113	8.36359e-05	-0.759628	0.0041522	0.983573	9.1659e-09	-0.953882	1.52034e-06	0.208233	0.516047	-0.61264	0.0341875	0.208419	0.515662	-0.510105	0.0901969	0.134701	0.676399
Q08752	turquoise	-0.895009	8.40339e-05	-0.754313	0.00458703	0.997579	6.51809e-13	-0.965903	3.42757e-07	0.200908	0.531239	-0.588006	0.0443412	0.241806	0.448947	-0.550692	0.063524	0.0734219	0.820606
Q9BXB4	turquoise	-0.894709	8.52e-05	-0.919521	2.32012e-05	0.70259	0.0108322	-0.547175	0.0655862	0.780041	0.00276528	-0.0581813	0.857464	-0.389812	0.210342	0.0994979	0.758345	-0.109414	0.73499
Q13405	turquoise	-0.894667	8.53625e-05	-0.779066	0.00282214	0.975517	6.64876e-08	-0.943115	4.26185e-06	0.233816	0.464527	-0.545094	0.0668284	0.182537	0.570155	-0.504871	0.0941113	0.0382276	0.906107
P33991	turquoise	-0.894647	8.54389e-05	-0.801122	0.00173594	0.946211	3.23884e-06	-0.932325	9.97179e-06	0.25003	0.433178	-0.567435	0.0543196	0.128568	0.690472	-0.479513	0.11469	0.0637297	0.844011
Q6Y7W6	turquoise	-0.89457	8.57415e-05	-0.771569	0.00328932	0.990839	5.00368e-10	-0.962283	5.64193e-07	0.212578	0.507125	-0.511785	0.0889643	0.230078	0.471899	-0.557495	0.0596631	-0.0299146	0.92647
P19388	turquoise	-0.894316	8.67428e-05	-0.744455	0.00548379	0.989845	8.35983e-10	-0.945253	3.532e-06	0.217064	0.497986	-0.612426	0.0342676	0.227774	0.47647	-0.511902	0.0888791	0.13885	0.666931
Q9BYG3	turquoise	-0.893811	8.87548e-05	-0.759811	0.00413777	0.988338	1.6659e-09	-0.96602	3.3698e-07	0.193661	0.546454	-0.595432	0.0410816	0.228539	0.474951	-0.545888	0.0663525	0.104174	0.747307
Q96F63	turquoise	-0.89369	8.9243e-05	-0.747261	0.00521616	0.992667	1.64932e-10	-0.965214	3.78374e-07	0.191434	0.551166	-0.64484	0.0235753	0.236458	0.459348	-0.543343	0.0678854	0.14482	0.653388
O14925	turquoise	-0.893614	8.955e-05	-0.903968	5.46408e-05	0.80071	0.00175269	-0.705948	0.010299	0.592895	0.0421754	-0.0585598	0.856545	-0.177495	0.581033	-0.163569	0.611484	-0.287871	0.364233
P54105	turquoise	-0.893398	9.04288e-05	-0.744213	0.00550738	0.994685	3.3098e-11	-0.967848	2.56374e-07	0.172762	0.591315	-0.633276	0.0270623	0.24384	0.445022	-0.550745	0.0634932	0.130127	0.686887
P09001	turquoise	-0.892367	9.47167e-05	-0.746701	0.00526883	0.985254	5.35633e-09	-0.972217	1.24435e-07	0.156814	0.626466	-0.674441	0.0161445	0.231843	0.468411	-0.5527	0.0623668	0.186247	0.562205
Q9HAU6	turquoise	-0.892209	9.53914e-05	-0.759096	0.00419427	0.966369	3.20231e-07	-0.913127	3.36306e-05	0.252112	0.429231	-0.589922	0.0434833	0.168712	0.600169	-0.457968	0.134347	0.123292	0.702651
Q9P246	turquoise	-0.892016	9.62123e-05	-0.881516	0.000150245	0.789013	0.00228232	-0.664971	0.0183009	0.618995	0.0318647	-0.178301	0.579289	-0.216581	0.498967	-0.0697405	0.829481	-0.11557	0.720594
P13674	turquoise	-0.891929	9.65868e-05	-0.758712	0.0042248	0.994087	5.63878e-11	-0.97541	6.79423e-08	0.178611	0.578617	-0.591527	0.0427737	0.242633	0.447349	-0.56536	0.055406	0.0652773	0.840266
Q9NSD9	turquoise	-0.891916	9.66427e-05	-0.757287	0.00433965	0.989081	1.19997e-09	-0.972647	1.15186e-07	0.177796	0.580381	-0.614074	0.0336529	0.236341	0.459576	-0.561468	0.0574854	0.0790234	0.807139
Q8WXD5	turquoise	-0.891802	9.71354e-05	-0.818957	0.00112049	0.926779	1.46449e-05	-0.854575	0.000399183	0.378968	0.224421	-0.288331	0.363432	0.0822491	0.799405	-0.384211	0.217545	-0.173077	0.590628
P40763	turquoise	-0.890951	0.000100866	-0.747753	0.0051703	0.995824	9.93651e-12	-0.965874	3.44195e-07	0.178666	0.578499	-0.576527	0.0497335	0.250366	0.432541	-0.559586	0.0585099	0.0602594	0.852421
Q86X83	turquoise	-0.890686	0.00010205	-0.769515	0.00342702	0.959626	7.89449e-07	-0.915426	2.9527e-05	0.272302	0.391865	-0.527985	0.0776581	0.173918	0.588797	-0.476389	0.117415	0.0352758	0.913332
Q9GZS1	turquoise	-0.890518	0.000102809	-0.774769	0.00308323	0.981054	1.86259e-08	-0.968342	2.37486e-07	0.19223	0.54948	-0.56121	0.0576247	0.216139	0.499864	-0.557871	0.0594545	0.00715059	0.982404
Q02447	turquoise	-0.890344	0.000103596	-0.742421	0.00568417	0.981202	1.79146e-08	-0.929378	1.22778e-05	0.234933	0.462332	-0.602968	0.0379509	0.214862	0.502463	-0.491545	0.104588	0.135692	0.674133
Q14197	turquoise	-0.890293	0.000103827	-0.756947	0.00436747	0.978451	3.52934e-08	-0.938779	6.10842e-06	0.220273	0.491495	-0.554552	0.0613127	0.207176	0.518226	-0.504155	0.0946553	0.0778235	0.81002
Q96J02	turquoise	-0.889965	0.00010533	-0.782505	0.00262553	0.949668	2.33711e-06	-0.895403	8.25263e-05	0.294878	0.35214	-0.415914	0.178709	0.150264	0.641119	-0.461016	0.131442	-0.0685771	0.83229
Q8NFH5	turquoise	-0.889904	0.000105611	-0.806786	0.00151779	0.896668	7.7825e-05	-0.840482	0.000618303	0.385582	0.215769	-0.411679	0.183625	0.0505791	0.875952	-0.366741	0.240955	0.0316558	0.922201
P48739	turquoise	-0.889782	0.000106172	-0.848922	0.000478241	0.703637	0.0106638	-0.577839	0.0490948	0.661873	0.0190499	-0.480963	0.113439	-0.365351	0.242879	0.0942515	0.770778	0.433542	0.159132
Q9H8H0	turquoise	-0.889567	0.000107172	-0.741197	0.00580738	0.998017	2.40792e-13	-0.974053	8.86754e-08	0.163988	0.610559	-0.620981	0.0311629	0.259051	0.416197	-0.567611	0.0542283	0.107479	0.739532
Q9UKY7	turquoise	-0.889291	0.000108469	-0.750943	0.00488007	0.994216	5.04713e-11	-0.96287	5.22139e-07	0.193389	0.547028	-0.539625	0.0701692	0.252914	0.427714	-0.566346	0.054888	0.0111233	0.972631
Q9NVN8	turquoise	-0.888857	0.000110527	-0.744487	0.00548074	0.992791	1.51455e-10	-0.973674	9.52921e-08	0.157407	0.625147	-0.618766	0.0319466	0.250832	0.431656	-0.568228	0.0539082	0.110675	0.732034
Q58FF7	turquoise	-0.888631	0.000111611	-0.77677	0.00295943	0.968871	2.18476e-07	-0.959364	8.14976e-07	0.201293	0.530436	-0.588821	0.0439746	0.192604	0.548689	-0.537497	0.0714998	0.0543059	0.866881
P12268	turquoise	-0.888495	0.000112266	-0.762929	0.00389827	0.978339	3.62196e-08	-0.969669	1.92149e-07	0.180482	0.574578	-0.628942	0.0284603	0.215358	0.501453	-0.550582	0.0635876	0.108954	0.736069
P11441	turquoise	-0.888484	0.000112319	-0.753735	0.00463633	0.972768	1.12685e-07	-0.930975	1.09815e-05	0.212227	0.507844	-0.533543	0.074017	0.209342	0.513763	-0.507373	0.0922257	0.0333784	0.91798
O43818	turquoise	-0.888365	0.000112897	-0.749715	0.00499032	0.997008	1.87819e-12	-0.98027	2.27825e-08	0.166143	0.605812	-0.592568	0.0423179	0.260131	0.414186	-0.581734	0.0472334	0.0590877	0.855264
P22392	turquoise	-0.888303	0.000113198	-0.753176	0.00468436	0.974207	8.60934e-08	-0.961949	5.89326e-07	0.186109	0.5625	-0.66926	0.0172996	0.21146	0.509413	-0.53754	0.0714727	0.179548	0.576594
Q9H089	turquoise	-0.887742	0.000115956	-0.740846	0.00584309	0.996123	6.85056e-12	-0.975763	6.32468e-08	0.156771	0.626563	-0.607582	0.0361205	0.262837	0.40917	-0.574443	0.0507599	0.088067	0.785498
Q8ND90	turquoise	-0.887488	0.000117224	-0.906086	4.90555e-05	0.641178	0.0246419	-0.489277	0.106445	0.797756	0.00187648	-0.236314	0.459629	-0.494497	0.102203	0.220594	0.490847	0.177972	0.579999
Q13610	turquoise	-0.887337	0.000117981	-0.779102	0.00281998	0.956943	1.08401e-06	-0.943576	4.09514e-06	0.21745	0.497203	-0.597496	0.0402065	0.168225	0.601238	-0.509322	0.0907753	0.0716907	0.824777
Q2NL82	turquoise	-0.887304	0.00011815	-0.742545	0.00567181	0.997535	7.1329e-13	-0.976153	5.83555e-08	0.157734	0.624419	-0.592487	0.042353	0.265181	0.40485	-0.58089	0.0476326	0.0657314	0.839167
Q8NC51	turquoise	-0.886631	0.000121575	-0.770064	0.00338984	0.972062	1.27907e-07	-0.965404	3.68285e-07	0.178724	0.578374	-0.600968	0.0387646	0.206366	0.519901	-0.551055	0.0633137	0.0554706	0.864049
Q8N4J0	turquoise	-0.886405	0.000122742	-0.741301	0.00579683	0.993648	8.05756e-11	-0.96977	1.8898e-07	0.172847	0.591128	-0.597572	0.0401745	0.259552	0.415265	-0.568249	0.0538973	0.0781874	0.809145
Q9NR50	turquoise	-0.886274	0.000123426	-0.739199	0.00601288	0.987371	2.47659e-09	-0.957558	1.00985e-06	0.185083	0.564694	-0.628384	0.028644	0.23679	0.458699	-0.540704	0.069501	0.122742	0.703925
Q9BW27	turquoise	-0.886023	0.000124736	-0.742783	0.00564813	0.924706	1.67788e-05	-0.86007	0.000332457	0.309742	0.327211	-0.660452	0.0194011	0.109265	0.735341	-0.362936	0.246244	0.306701	0.33223
Q9BSJ2	turquoise	-0.885993	0.000124894	-0.877492	0.000176309	0.651598	0.0216954	-0.520002	0.083099	0.711135	0.009514	-0.38367	0.218249	-0.465798	0.126967	0.187333	0.559887	0.366829	0.240834
Q96JB5	turquoise	-0.885894	0.000125415	-0.761359	0.00401754	0.977281	4.58812e-08	-0.945496	3.45553e-06	0.230664	0.47074	-0.532006	0.075012	0.213931	0.50436	-0.530199	0.0761935	0.0289507	0.928834
L0R6Q1	turquoise	-0.885751	0.000126174	-0.824064	0.000980024	0.90723	4.62294e-05	-0.834791	0.00072935	0.40103	0.196358	-0.247002	0.438953	0.056766	0.860901	-0.364462	0.244115	-0.184985	0.564905
O00461	turquoise	-0.885605	0.000126952	-0.755134	0.00451775	0.980136	2.35581e-08	-0.943705	4.04964e-06	0.232682	0.466757	-0.552713	0.0623592	0.219576	0.492902	-0.524461	0.080029	0.0522103	0.871979
O43715	turquoise	-0.88547	0.000127672	-0.743995	0.0055287	0.988759	1.38704e-09	-0.956261	1.17134e-06	0.184619	0.565689	-0.567157	0.0544642	0.245833	0.441193	-0.546832	0.0657898	0.0718295	0.824443
O75063	turquoise	-0.884977	0.000130332	-0.900261	6.56128e-05	0.682408	0.0144804	-0.536279	0.0722688	0.763738	0.00383787	-0.158144	0.623506	-0.412189	0.183029	0.131305	0.684181	0.102438	0.751402
Q9UHA3	turquoise	-0.884916	0.000130664	-0.748177	0.00513102	0.996089	7.15692e-12	-0.977035	4.84016e-08	0.158482	0.622756	-0.565428	0.0553705	0.263295	0.408324	-0.5848	0.0458035	0.0164633	0.9595
Q14592	turquoise	-0.884894	0.00013078	-0.806691	0.00152129	0.827698	0.000888648	-0.738312	0.00610581	0.487542	0.10788	-0.479394	0.114793	-0.104307	0.746995	-0.173268	0.590211	0.254905	0.423961
Q9P000	turquoise	-0.884739	0.000131632	-0.787066	0.0023812	0.829259	0.000851483	-0.761531	0.00400435	0.435423	0.157127	-0.659507	0.019637	-0.0868047	0.788511	-0.19103	0.552023	0.44574	0.146418
Q9H2Y7	turquoise	-0.884693	0.000131884	-0.768103	0.00352421	0.979609	2.68274e-08	-0.939747	5.64973e-06	0.232119	0.467867	-0.462444	0.130095	0.21648	0.499171	-0.524352	0.0801031	-0.0576535	0.858745
Q9NUG6	turquoise	-0.884611	0.000132331	-0.74222	0.00570429	0.983818	8.50537e-09	-0.953535	1.57743e-06	0.171276	0.594558	-0.576603	0.0496966	0.239459	0.453498	-0.5496	0.0641593	0.0521691	0.87208
P25205	turquoise	-0.884579	0.000132511	-0.741294	0.00579753	0.997945	2.87394e-13	-0.980604	2.09274e-08	0.151815	0.637638	-0.602795	0.0380208	0.268572	0.39864	-0.586173	0.0451733	0.0712511	0.825837
P62070	turquoise	-0.884132	0.000134988	-0.804517	0.00160249	0.869221	0.000240906	-0.802773	0.00167	0.385499	0.215876	-0.483094	0.111618	-0.0208926	0.948615	-0.288475	0.363182	0.15677	0.626565
Q9NQP4	turquoise	-0.883869	0.000136469	-0.760438	0.00408878	0.972252	1.2365e-07	-0.929972	1.17821e-05	0.239247	0.45391	-0.504241	0.0945896	0.209769	0.512885	-0.518551	0.0841152	0.00102686	0.997473
O95376	turquoise	-0.8838	0.000136858	-0.743213	0.00560557	0.96933	2.02996e-07	-0.925461	1.59748e-05	0.223833	0.484338	-0.52611	0.078914	0.218047	0.495993	-0.506066	0.0932077	0.0765538	0.81307
Q14192	turquoise	-0.883674	0.000137567	-0.734227	0.00654778	0.994299	4.69782e-11	-0.969901	1.84958e-07	0.160984	0.617204	-0.63005	0.0280981	0.259625	0.415128	-0.564229	0.0560049	0.116254	0.718999
Q9UQ80	turquoise	-0.883662	0.000137636	-0.742932	0.00563336	0.996788	2.67897e-12	-0.982106	1.40212e-08	0.154281	0.632119	-0.599759	0.0392624	0.269391	0.397148	-0.591789	0.0426586	0.0544918	0.866429
O60256	turquoise	-0.883442	0.000138889	-0.759018	0.00420046	0.961446	6.28774e-07	-0.927532	1.39249e-05	0.227413	0.47719	-0.476017	0.117742	0.204268	0.524247	-0.519571	0.0834003	-0.00924857	0.977242
P78330	turquoise	-0.883164	0.000140487	-0.835059	0.000723791	0.714875	0.00897628	-0.570728	0.0526257	0.661076	0.0192462	-0.368581	0.238422	-0.321023	0.308952	0.0914617	0.77741	0.296796	0.348869
P56182	turquoise	-0.882931	0.000141834	-0.736963	0.00624915	0.998161	1.65118e-13	-0.981018	1.87992e-08	0.147207	0.647997	-0.614045	0.0336639	0.274025	0.388756	-0.588553	0.0440951	0.0783567	0.808739
O00303	turquoise	-0.882549	0.000144069	-0.731594	0.0068452	0.994917	2.64946e-11	-0.968705	2.24314e-07	0.161591	0.615858	-0.619214	0.0317868	0.265782	0.403746	-0.56489	0.0556543	0.122773	0.703855
Q8NEV1	turquoise	-0.882467	0.000144549	-0.768067	0.00352672	0.827008	0.000905475	-0.741537	0.00577299	0.42516	0.168262	-0.631438	0.0276488	-0.077542	0.810696	-0.185315	0.564199	0.455257	0.136965
Q9UBP9	turquoise	-0.882411	0.000144881	-0.896443	7.8647e-05	0.780691	0.0027279	-0.663396	0.018679	0.640001	0.024992	-0.040068	0.901606	-0.212059	0.508187	-0.101119	0.754515	-0.281057	0.376198
Q9Y3C1	turquoise	-0.88117	0.000152359	-0.726426	0.00745819	0.994002	6.05187e-11	-0.975844	6.22035e-08	0.146716	0.649104	-0.653834	0.0210984	0.272088	0.392253	-0.577951	0.0490408	0.148354	0.645413
Q9H583	turquoise	-0.880547	0.000156224	-0.737323	0.00621063	0.996235	5.91819e-12	-0.969089	2.11016e-07	0.179027	0.577719	-0.581634	0.0472804	0.268832	0.398166	-0.57129	0.0523402	0.0586466	0.856334
Q7L8L6	turquoise	-0.880137	0.000158811	-0.735222	0.00643801	0.994917	2.65021e-11	-0.983808	8.53173e-09	0.134853	0.676051	-0.617877	0.0322649	0.275115	0.386795	-0.594008	0.0416927	0.0908236	0.778929
Q9NRF9	turquoise	-0.880054	0.000159336	-0.728198	0.00724352	0.994358	4.45842e-11	-0.971627	1.38085e-07	0.143857	0.655564	-0.615967	0.032957	0.272655	0.391227	-0.577336	0.049339	0.100955	0.754902
Q9Y676	turquoise	-0.879978	0.000159822	-0.737231	0.00622045	0.966798	3.00546e-07	-0.956465	1.14462e-06	0.147546	0.647234	-0.694408	0.0122173	0.214653	0.502889	-0.532621	0.0746128	0.225704	0.480597
Q08945	turquoise	-0.879797	0.000160984	-0.792472	0.00211448	0.81181	0.00134253	-0.745082	0.00542315	0.448476	0.143658	-0.655361	0.0206975	-0.115319	0.721178	-0.167919	0.601908	0.445667	0.146492
P62244	turquoise	-0.879661	0.000161852	-0.733688	0.00660784	0.990868	4.92552e-10	-0.976871	5.01475e-08	0.149693	0.642401	-0.61539	0.033168	0.268112	0.39948	-0.581499	0.0473441	0.101832	0.752831
P63244	turquoise	-0.879298	0.00016421	-0.729475	0.0070917	0.996774	2.73845e-12	-0.979876	2.51322e-08	0.144289	0.654587	-0.633229	0.0270769	0.278601	0.380559	-0.587547	0.0445485	0.102562	0.751107
Q9H2U1	turquoise	-0.878536	0.000169233	-0.718593	0.00846453	0.977983	3.92675e-08	-0.937891	6.55412e-06	0.186274	0.562147	-0.646169	0.0231966	0.239995	0.452457	-0.510624	0.0898146	0.191776	0.550443
P82932	turquoise	-0.87849	0.000169539	-0.817441	0.00116503	0.912973	3.39211e-05	-0.866245	0.00026819	0.337561	0.283238	-0.301845	0.340333	0.0881672	0.785259	-0.429355	0.163653	-0.161701	0.615615
Q6P5R6	turquoise	-0.878465	0.000169704	-0.760283	0.00410084	0.944407	3.80779e-06	-0.933323	9.27379e-06	0.16538	0.607491	-0.58901	0.0438899	0.17813	0.579658	-0.520578	0.0826981	0.0667825	0.836626
Q9BXR0	turquoise	-0.878448	0.000169822	-0.724227	0.00773109	0.98977	8.67446e-10	-0.969508	1.97227e-07	0.140826	0.662437	-0.642417	0.0242771	0.267174	0.401195	-0.56842	0.0538089	0.132041	0.682493
Q9BVQ7	turquoise	-0.878395	0.000170174	-0.76001	0.00412216	0.979747	2.59376e-08	-0.953339	1.61037e-06	0.192223	0.549496	-0.461991	0.130521	0.240382	0.451705	-0.564142	0.0560513	-0.100261	0.756541
Q8N6R0	turquoise	-0.878305	0.000170775	-0.720824	0.00816823	0.989638	9.24617e-10	-0.972047	1.28251e-07	0.144285	0.654597	-0.678968	0.0151827	0.267561	0.400486	-0.568366	0.053837	0.182738	0.569724
Q9NX40	turquoise	-0.877874	0.000173695	-0.729765	0.00705762	0.9781	3.82411e-08	-0.955791	1.23463e-06	0.171827	0.593355	-0.633863	0.0268766	0.245275	0.442263	-0.545207	0.0667605	0.172879	0.591059
O60361	turquoise	-0.877387	0.00017703	-0.719262	0.00837491	0.988085	1.85364e-09	-0.975181	7.11426e-08	0.133971	0.678068	-0.695705	0.0119894	0.268828	0.398173	-0.57619	0.0498987	0.198947	0.535337
Q16543	turquoise	-0.877186	0.000178427	-0.760976	0.00404706	0.920204	2.22585e-05	-0.848211	0.000488983	0.351674	0.262292	-0.510564	0.0898586	0.10369	0.748448	-0.382065	0.220344	0.0805662	0.803438
Q4VC31	turquoise	-0.877147	0.000178695	-0.767986	0.00353236	0.951964	1.85778e-06	-0.942968	4.31629e-06	0.203274	0.526312	-0.600686	0.0388806	0.179849	0.575943	-0.516592	0.0855002	0.0752002	0.816325
Q86YP4	turquoise	-0.877059	0.000179312	-0.754032	0.00461098	0.985305	5.26613e-09	-0.960943	6.70285e-07	0.181363	0.57268	-0.489791	0.106022	0.255526	0.422793	-0.579042	0.0485145	-0.0711628	0.82605
Q969U7	turquoise	-0.877015	0.000179615	-0.900573	6.46266e-05	0.73406	0.00656636	-0.598188	0.0399161	0.710715	0.00957583	-0.0116758	0.971272	-0.296234	0.349826	-0.00182313	0.995513	-0.217223	0.497663
P82914	turquoise	-0.876848	0.000180785	-0.769545	0.00342498	0.966948	2.93874e-07	-0.942169	4.62092e-06	0.221052	0.489924	-0.503536	0.0951275	0.204852	0.523036	-0.529524	0.0766383	-0.0178708	0.95604
P18124	turquoise	-0.876842	0.000180831	-0.728663	0.00718799	0.993533	8.81358e-11	-0.98207	1.41622e-08	0.129661	0.687957	-0.624264	0.0300269	0.281237	0.37588	-0.599009	0.0395738	0.0783028	0.808868
Q9BYD1	turquoise	-0.876833	0.000180894	-0.782247	0.00263993	0.950197	2.21888e-06	-0.93832	6.33561e-06	0.199196	0.534816	-0.418966	0.175216	0.192983	0.547887	-0.551065	0.0633078	-0.115406	0.720976
Q9Y3D0	turquoise	-0.876747	0.0001815	-0.737954	0.00614361	0.94204	4.67153e-06	-0.885372	0.000128196	0.271379	0.393536	-0.618954	0.0318793	0.156678	0.626769	-0.413821	0.181128	0.191977	0.550016
Q15642	turquoise	-0.876671	0.000182033	-0.716949	0.00868808	0.984074	7.85629e-09	-0.961208	6.48174e-07	0.148914	0.644154	-0.666083	0.0180372	0.26233	0.410107	-0.559759	0.0584152	0.197749	0.537849
P11586	turquoise	-0.876574	0.00018272	-0.725725	0.00754435	0.997176	1.40838e-12	-0.983626	9.01829e-09	0.132045	0.682482	-0.63925	0.0252173	0.284031	0.37095	-0.596818	0.0404925	0.105266	0.744736
P08238	turquoise	-0.876261	0.000184947	-0.744786	0.00545168	0.981079	1.8504e-08	-0.977293	4.57624e-08	0.147751	0.646771	-0.634688	0.0266175	0.247512	0.437978	-0.580269	0.0479278	0.0902747	0.780236
Q9NX55	turquoise	-0.876228	0.000185186	-0.733468	0.00663249	0.98841	1.61536e-09	-0.957438	1.02398e-06	0.165964	0.606207	-0.553679	0.0618081	0.262161	0.410421	-0.563919	0.0561699	0.0216157	0.946838
Q9NRK6	turquoise	-0.875838	0.000187991	-0.929928	1.18186e-05	0.70122	0.0110556	-0.583303	0.0464979	0.715178	0.00893368	0.023879	0.94128	-0.359695	0.250802	0.0347045	0.914731	-0.261294	0.412026
Q9H2J4	turquoise	-0.875485	0.000190562	-0.924161	1.73787e-05	0.661971	0.0190259	-0.524942	0.0797026	0.799191	0.00181553	-0.0539074	0.86785	-0.439973	0.152345	0.135482	0.674612	-0.0943267	0.7706
O15228	turquoise	-0.875317	0.000191794	-0.796746	0.00192028	0.747208	0.00522115	-0.656731	0.0203424	0.507366	0.0922309	-0.65173	0.0216599	-0.238151	0.456044	-0.0269424	0.933761	0.551012	0.0633385
Q9H501	turquoise	-0.874756	0.000195957	-0.72827	0.00723494	0.997436	8.69095e-13	-0.982202	1.36518e-08	0.136539	0.6722	-0.61149	0.0346202	0.286484	0.366652	-0.600439	0.0389818	0.0660627	0.838366
Q9UN86	turquoise	-0.874563	0.0001974	-0.853593	0.000412136	0.648054	0.0226672	-0.520999	0.0824061	0.687635	0.0134596	-0.377478	0.226398	-0.422181	0.171585	0.152585	0.635912	0.349264	0.265804
P62906	turquoise	-0.874473	0.000198085	-0.734136	0.00655793	0.98929	1.09022e-09	-0.986178	3.88223e-09	0.128432	0.690785	-0.634826	0.0265743	0.273414	0.389856	-0.60179	0.038429	0.0817801	0.800528
Q8TAF3	turquoise	-0.874157	0.000200474	-0.789143	0.00227582	0.798197	0.00185757	-0.685542	0.0138618	0.498091	0.0993489	-0.493057	0.103361	-0.145876	0.651	-0.112541	0.727668	0.285559	0.36827
Q9NZL4	turquoise	-0.873953	0.000202032	-0.719286	0.00837171	0.992361	2.02192e-10	-0.967834	2.56937e-07	0.141018	0.662001	-0.609895	0.0352271	0.282521	0.37361	-0.579323	0.0483798	0.0879238	0.78584
Q9Y606	turquoise	-0.873722	0.000203808	-0.719382	0.00835887	0.998442	7.2089e-14	-0.97608	5.92466e-08	0.142493	0.658655	-0.618069	0.032196	0.290681	0.359358	-0.590609	0.0431786	0.091929	0.776298
P20042	turquoise	-0.873591	0.000204826	-0.720352	0.0082303	0.99107	4.40646e-10	-0.975143	7.16844e-08	0.146236	0.650188	-0.660477	0.0193949	0.275569	0.38598	-0.577093	0.0494576	0.153864	0.633051
Q9NTK5	turquoise	-0.872982	0.000209581	-0.860229	0.000330666	0.665164	0.018255	-0.532032	0.0749956	0.713392	0.00918665	-0.324849	0.302891	-0.404876	0.191698	0.128294	0.691103	0.283361	0.372129
P05423	turquoise	-0.872756	0.000211371	-0.726471	0.00745267	0.986316	3.69296e-09	-0.950846	2.08033e-06	0.18884	0.556677	-0.568498	0.0537685	0.264497	0.406108	-0.552226	0.0626385	0.0541019	0.867377
P25398	turquoise	-0.872744	0.000211462	-0.746778	0.00526154	0.97188	1.32079e-07	-0.964932	3.93767e-07	0.16423	0.610027	-0.625318	0.0296686	0.231512	0.469064	-0.562199	0.0570905	0.0840155	0.795177
Q9H6D7	turquoise	-0.872271	0.000215244	-0.736816	0.00626491	0.928424	1.31087e-05	-0.852675	0.000424525	0.281996	0.374537	-0.49236	0.103925	0.143759	0.655788	-0.399942	0.197688	0.0993414	0.758715
Q9UI30	turquoise	-0.872194	0.000215867	-0.718678	0.00845313	0.980932	1.92261e-08	-0.957965	9.63038e-07	0.134353	0.677196	-0.608517	0.0357573	0.268305	0.399127	-0.570313	0.052837	0.101208	0.754303
O00488	turquoise	-0.871946	0.000217869	-0.785181	0.00247998	0.936927	7.06764e-06	-0.885019	0.000130102	0.282098	0.374356	-0.309616	0.327418	0.157665	0.624572	-0.475247	0.118421	-0.216776	0.498571
O75116	turquoise	-0.871865	0.000218532	-0.940968	5.11072e-06	0.59307	0.0420992	-0.430068	0.162877	0.873403	0.00020628	0.0204913	0.949601	-0.566736	0.054684	0.268858	0.398118	-0.067334	0.835293
Q9Y2Z0	turquoise	-0.871798	0.000219075	-0.716066	0.00880993	0.988863	1.32449e-09	-0.9563	1.16618e-06	0.167362	0.603133	-0.621953	0.0308233	0.27251	0.39149	-0.562304	0.057034	0.099655	0.757974
Q9Y3D9	turquoise	-0.871366	0.000222628	-0.750081	0.00495728	0.983037	1.07497e-08	-0.970186	1.7646e-07	0.159527	0.620435	-0.508351	0.0914961	0.261101	0.412385	-0.595238	0.0411643	-0.0434512	0.893338
Q86YD1	turquoise	-0.871316	0.000223041	-0.73493	0.00647003	0.984241	7.45612e-09	-0.950307	2.19482e-06	0.182184	0.570915	-0.51494	0.0866801	0.263008	0.408854	-0.566985	0.0545537	-0.0333257	0.918109
P00338	turquoise	-0.871311	0.000223083	-0.718851	0.00842996	0.993067	1.24696e-10	-0.986272	3.75195e-09	0.110282	0.732956	-0.644521	0.0236668	0.292376	0.356434	-0.608975	0.0355807	0.104027	0.747655
O75718	turquoise	-0.871161	0.000224328	-0.721966	0.00801953	0.990434	6.20941e-10	-0.964935	3.93626e-07	0.15418	0.632343	-0.613188	0.0339825	0.271585	0.393162	-0.571181	0.0523959	0.0905392	0.779606
Q9H8H2	turquoise	-0.871154	0.000224384	-0.750519	0.00491794	0.981255	1.76629e-08	-0.955754	1.2397e-06	0.190727	0.552666	-0.47883	0.115282	0.25436	0.424986	-0.566038	0.0550493	-0.0627012	0.846502
Q5VT66	turquoise	-0.87106	0.000225167	-0.801781	0.00170939	0.73743	0.00619924	-0.643254	0.0240332	0.535921	0.0724961	-0.60536	0.0369938	-0.251655	0.430095	0.00112073	0.997242	0.499489	0.0982528
P62424	turquoise	-0.871046	0.00022528	-0.749423	0.00501676	0.970138	1.77886e-07	-0.970604	1.64558e-07	0.151717	0.637859	-0.611657	0.0345572	0.236371	0.459517	-0.577557	0.0492317	0.0535765	0.868655
Q9Y285	turquoise	-0.870742	0.000227827	-0.732388	0.00675441	0.950903	2.06839e-06	-0.946402	3.18268e-06	0.129633	0.688023	-0.643722	0.0238971	0.215181	0.501813	-0.548524	0.0647902	0.132166	0.682205
Q9NRX2	turquoise	-0.87073	0.000227927	-0.7301	0.00701838	0.924581	1.6915e-05	-0.913479	3.29754e-05	0.169548	0.598337	-0.726993	0.00738902	0.153177	0.634588	-0.470392	0.122763	0.324479	0.303476
Q9UBB9	turquoise	-0.870657	0.000228545	-0.712493	0.00931607	0.958796	8.72762e-07	-0.940096	5.49137e-06	0.167503	0.602823	-0.74133	0.00579394	0.223581	0.484843	-0.519186	0.0836698	0.283925	0.371138
Q16540	turquoise	-0.870078	0.000233469	-0.72638	0.00746377	0.975153	7.1542e-08	-0.971409	1.43406e-07	0.128441	0.690766	-0.661468	0.0191496	0.255882	0.422124	-0.5721	0.0519311	0.180087	0.575431
Q9C0B7	turquoise	-0.869871	0.000235245	-0.715699	0.00886091	0.992738	1.57125e-10	-0.965278	3.7497e-07	0.146269	0.650114	-0.580286	0.0479195	0.292904	0.355526	-0.589045	0.0438746	0.0536714	0.868424
Q8IUF8	turquoise	-0.869207	0.000241035	-0.718736	0.00844539	0.996376	4.89046e-12	-0.977464	4.4082e-08	0.128526	0.69057	-0.602484	0.0381469	0.295771	0.350615	-0.600279	0.0390479	0.0636062	0.84431
Q15061	turquoise	-0.868918	0.000243587	-0.720115	0.00826153	0.99681	2.5885e-12	-0.987489	2.36377e-09	0.120094	0.710067	-0.617497	0.0324019	0.299893	0.343619	-0.614785	0.0333904	0.0721943	0.823563
P15170	turquoise	-0.868855	0.000244138	-0.734253	0.0065449	0.956502	1.13982e-06	-0.936853	7.10806e-06	0.187884	0.558712	-0.665804	0.0181031	0.201944	0.529078	-0.51289	0.0881601	0.165796	0.606576
Q99543	turquoise	-0.868144	0.000250522	-0.720817	0.00816916	0.997612	6.09254e-13	-0.984347	7.20957e-09	0.124712	0.699368	-0.594534	0.0414661	0.301767	0.340464	-0.614753	0.0334022	0.037155	0.908732
O75648	turquoise	-0.86752	0.000256222	-0.914928	3.03809e-05	0.583175	0.0465576	-0.441938	0.150308	0.840639	0.000615443	-0.219304	0.493451	-0.579333	0.0483748	0.293997	0.35365	0.230889	0.470296
O60547	turquoise	-0.867027	0.000260801	-0.720727	0.0081809	0.868077	0.000251131	-0.791923	0.00214044	0.327079	0.299391	-0.655594	0.0206366	0.0426084	0.895397	-0.278376	0.38096	0.402215	0.194915
O15067	turquoise	-0.86691	0.000261891	-0.72511	0.00762068	0.988657	1.45098e-09	-0.981797	1.52654e-08	0.132133	0.682281	-0.628284	0.0286771	0.284143	0.370754	-0.603079	0.0379063	0.0805326	0.803518
P12814	turquoise	-0.866789	0.000263033	-0.705927	0.0103023	0.944039	3.93323e-06	-0.903953	5.46836e-05	0.187883	0.558714	-0.700496	0.011175	0.195587	0.542394	-0.470601	0.122574	0.298807	0.345456
O43156	turquoise	-0.86659	0.000264906	-0.736066	0.00634596	0.980987	1.89539e-08	-0.945654	3.40687e-06	0.19332	0.547176	-0.498053	0.0993787	0.260248	0.413969	-0.566233	0.0549473	-0.0367525	0.909717
P30566	turquoise	-0.866585	0.000264962	-0.70291	0.0107805	0.988673	1.44072e-09	-0.952354	1.78479e-06	0.152321	0.636505	-0.620247	0.031421	0.285676	0.368066	-0.561445	0.0574975	0.125226	0.698179
P62875	turquoise	-0.866553	0.000265263	-0.702758	0.010805	0.949434	2.39114e-06	-0.917541	2.61093e-05	0.175683	0.58496	-0.75586	0.00445708	0.204383	0.524008	-0.470874	0.122328	0.347689	0.268112
P61024	turquoise	-0.866329	0.000267392	-0.851539	0.000440262	0.789481	0.00225904	-0.746933	0.00524696	0.475786	0.117945	-0.407878	0.18811	-0.150565	0.640443	-0.199369	0.534455	0.0861333	0.790114
Q9BVJ6	turquoise	-0.86622	0.000268427	-0.718227	0.00851396	0.997888	3.29848e-13	-0.980963	1.90724e-08	0.134446	0.676982	-0.590625	0.0431714	0.303984	0.336751	-0.609915	0.0352196	0.0424185	0.895861
Q9HB71	turquoise	-0.866089	0.000269684	-0.714332	0.00905287	0.995442	1.5368e-11	-0.986642	3.2751e-09	0.110721	0.731928	-0.641538	0.0245356	0.300796	0.342097	-0.612336	0.0343016	0.0948334	0.769397
P42677	turquoise	-0.865979	0.000270744	-0.708838	0.00985593	0.997772	4.3052e-13	-0.980923	1.92719e-08	0.117904	0.715157	-0.622211	0.0307336	0.309075	0.328307	-0.608925	0.0355999	0.0859738	0.790495
Q9Y297	turquoise	-0.865905	0.000271453	-0.840539	0.000617255	0.714977	0.00896197	-0.564281	0.0559772	0.668297	0.0175209	-0.286362	0.366866	-0.316715	0.315857	0.0892666	0.782638	0.167819	0.602127
Q02878	turquoise	-0.865874	0.000271754	-0.736683	0.0062793	0.97659	5.3242e-08	-0.978187	3.74987e-08	0.128631	0.690327	-0.618743	0.0319547	0.261674	0.411322	-0.596852	0.0404779	0.0561194	0.862472
Q9H2G2	turquoise	-0.865831	0.000272171	-0.717695	0.00858617	0.991175	4.15385e-10	-0.968262	2.40451e-07	0.144491	0.65413	-0.592898	0.0421741	0.286886	0.36595	-0.590016	0.0434416	0.0620334	0.84812
Q9BZE4	turquoise	-0.865463	0.000275743	-0.716842	0.00870278	0.995093	2.22104e-11	-0.988689	1.43088e-09	0.11122	0.730758	-0.623246	0.0303758	0.304593	0.335735	-0.619283	0.0317622	0.0683105	0.832934
Q9UMY1	turquoise	-0.864992	0.000280374	-0.715938	0.00882775	0.997484	7.89931e-13	-0.984839	6.15037e-09	0.121457	0.706903	-0.605876	0.0367899	0.306811	0.332048	-0.615132	0.0332627	0.0514152	0.873915
Q9HA77	turquoise	-0.864744	0.000282832	-0.918809	2.42163e-05	0.556621	0.0601499	-0.406308	0.189981	0.852116	0.000432217	-0.160821	0.617563	-0.619323	0.0317481	0.330188	0.294547	0.227179	0.477656
Q9BUK6	turquoise	-0.864578	0.000284494	-0.695244	0.01207	0.97425	8.53973e-08	-0.94165	4.82776e-06	0.160967	0.61724	-0.71171	0.00942979	0.257773	0.418582	-0.526743	0.0784885	0.274613	0.387699
Q9BV20	turquoise	-0.86423	0.000287992	-0.714258	0.00906344	0.987205	2.64376e-09	-0.95558	1.26387e-06	0.173175	0.590416	-0.570492	0.0527461	0.287433	0.364996	-0.577284	0.0493643	0.0511378	0.874591
P60842	turquoise	-0.86414	0.000288895	-0.702892	0.0107835	0.991221	4.04762e-10	-0.980053	2.40526e-08	0.11454	0.722996	-0.682119	0.0145386	0.300684	0.342286	-0.599287	0.039458	0.168043	0.601637
O95816	turquoise	-0.86407	0.000289614	-0.713461	0.00917689	0.996867	2.36647e-12	-0.987237	2.61097e-09	0.115688	0.720319	-0.620461	0.0313456	0.308069	0.329967	-0.618581	0.0320127	0.0718646	0.824358
P05198	turquoise	-0.864036	0.000289952	-0.698901	0.0114414	0.983987	8.07172e-09	-0.969432	1.99682e-07	0.123108	0.703079	-0.717783	0.00857413	0.283904	0.371175	-0.57733	0.0493421	0.215134	0.501908
P60228	turquoise	-0.863966	0.000290666	-0.699204	0.0113904	0.994791	2.99294e-11	-0.975492	6.6835e-08	0.117562	0.715953	-0.646312	0.0231561	0.31022	0.326425	-0.602509	0.0381368	0.12286	0.703653
Q5JTH9	turquoise	-0.863821	0.000292146	-0.710919	0.0095457	0.99755	6.91836e-13	-0.9863	3.71506e-09	0.112963	0.72668	-0.615819	0.033011	0.312421	0.322823	-0.621012	0.031152	0.0639325	0.84352
Q9Y2S7	turquoise	-0.863687	0.000293516	-0.874762	0.000195909	0.776328	0.00298646	-0.680176	0.0149333	0.575645	0.0501662	-0.0188302	0.953682	-0.166581	0.604848	-0.160895	0.6174	-0.29097	0.358858
P62487	turquoise	-0.863589	0.000294518	-0.736887	0.00625737	0.82739	0.000896131	-0.732374	0.00675603	0.397388	0.200833	-0.62566	0.0295531	-0.0457559	0.887711	-0.172038	0.592893	0.435472	0.157075
O14646	turquoise	-0.863584	0.000294571	-0.711573	0.0094498	0.997334	1.05684e-12	-0.98399	8.06383e-09	0.118006	0.71492	-0.607867	0.0360096	0.312155	0.323256	-0.618382	0.0320837	0.0541369	0.867292
P18621	turquoise	-0.863455	0.000295897	-0.733933	0.00658052	0.984588	6.67447e-09	-0.981546	1.63412e-08	0.13213	0.682287	-0.566866	0.054616	0.283743	0.371457	-0.616366	0.0328115	-0.00843593	0.979242
P17987	turquoise	-0.863392	0.000296549	-0.700896	0.0111089	0.923275	1.83893e-05	-0.890855	0.000101294	0.191983	0.550003	-0.786851	0.00239228	0.160946	0.617287	-0.435071	0.157501	0.40065	0.196822
Q9NP92	turquoise	-0.863326	0.000297233	-0.702841	0.0107916	0.98769	2.18105e-09	-0.972382	1.20822e-07	0.11444	0.723231	-0.659865	0.0195475	0.292568	0.356103	-0.586066	0.0452221	0.154829	0.630895
Q8NDD1	turquoise	-0.863309	0.000297407	-0.719788	0.0083049	0.988669	1.44342e-09	-0.969933	1.83999e-07	0.12795	0.691896	-0.542037	0.0686819	0.295929	0.350345	-0.607493	0.0361553	-0.00785677	0.980667
O15160	turquoise	-0.863306	0.000297436	-0.708313	0.00993531	0.996855	2.41085e-12	-0.9864	3.58135e-09	0.110182	0.733191	-0.628711	0.0285363	0.312156	0.323254	-0.618037	0.0322074	0.0893204	0.78251
P52701	turquoise	-0.862928	0.000301379	-0.711309	0.00948838	0.996791	2.66554e-12	-0.986625	3.29663e-09	0.106548	0.74172	-0.614636	0.0334454	0.311752	0.323915	-0.620629	0.0312865	0.0615988	0.849173
P23368	turquoise	-0.862476	0.000306133	-0.83548	0.00071514	0.657747	0.0200821	-0.545661	0.0664882	0.62772	0.0288638	-0.430032	0.162916	-0.392213	0.2073	0.128979	0.689526	0.421337	0.172534
Q9NQZ5	turquoise	-0.862341	0.000307564	-0.929704	1.20038e-05	0.623844	0.0301705	-0.506367	0.0929804	0.797882	0.00187104	-0.107011	0.740633	-0.490606	0.105354	0.165349	0.60756	-0.0104213	0.974358
Q9BYC9	turquoise	-0.862071	0.000310451	-0.706497	0.0102136	0.988378	1.63791e-09	-0.961597	6.16677e-07	0.137455	0.670109	-0.60441	0.0373722	0.292325	0.356521	-0.575	0.0504842	0.0846011	0.793776
Q76FK4	turquoise	-0.8618	0.000313359	-0.70716	0.0101114	0.991083	4.37291e-10	-0.979692	2.62919e-08	0.120662	0.708747	-0.630086	0.0280862	0.305166	0.334781	-0.610205	0.0351085	0.114093	0.724041
P48507	turquoise	-0.861734	0.000314071	-0.711802	0.00941642	0.992255	2.16657e-10	-0.973501	9.84349e-08	0.140868	0.662342	-0.607608	0.0361105	0.297278	0.348049	-0.598387	0.0398331	0.0766748	0.812779
Q13322	turquoise	-0.861711	0.000314323	-0.702133	0.0109063	0.996593	3.59255e-12	-0.978244	3.7015e-08	0.118522	0.713719	-0.621647	0.0309298	0.314732	0.319063	-0.60979	0.0352674	0.0960853	0.766427
P31948	turquoise	-0.861541	0.000316158	-0.69802	0.0115906	0.971275	1.46783e-07	-0.952905	1.68545e-06	0.139974	0.664374	-0.713054	0.00923523	0.265801	0.40371	-0.56353	0.0563768	0.221073	0.489882
Q5TKA1	turquoise	-0.861489	0.00031673	-0.71909	0.00839793	0.951444	1.95875e-06	-0.947574	2.8552e-06	0.148595	0.64487	-0.680763	0.0148132	0.228804	0.474425	-0.535795	0.0725758	0.22606	0.479885
Q8IWJ2	turquoise	-0.861489	0.000316731	-0.8198	0.00109631	0.855249	0.000390486	-0.781413	0.00268683	0.462464	0.130076	-0.255362	0.423102	-0.00960765	0.976359	-0.302686	0.338923	-0.169748	0.597899
Q0VDF9	turquoise	-0.861099	0.000320987	-0.705798	0.0103223	0.997673	5.34765e-13	-0.985032	5.77052e-09	0.107055	0.740529	-0.619435	0.0317083	0.316867	0.315611	-0.620411	0.031363	0.0732928	0.820917
Q8WVB6	turquoise	-0.86074	0.00032496	-0.840813	0.000612271	0.840928	0.000610194	-0.789385	0.00226379	0.43304	0.159669	-0.166433	0.605175	-0.0200537	0.950676	-0.328907	0.296537	-0.280619	0.376974
Q8N9N2	turquoise	-0.860668	0.000325755	-0.715971	0.00882305	0.982708	1.18295e-08	-0.974099	8.78991e-08	0.118864	0.712924	-0.595535	0.0410374	0.290062	0.360429	-0.612687	0.0341697	0.0474842	0.883495
P33992	turquoise	-0.860296	0.000329913	-0.706492	0.0102144	0.996469	4.2978e-12	-0.988033	1.89445e-09	0.1001	0.756921	-0.624675	0.0298867	0.316513	0.316183	-0.625428	0.0296314	0.0734359	0.820572
Q9BTW9	turquoise	-0.860118	0.00033192	-0.811015	0.00136917	0.712964	0.00924816	-0.58172	0.0472399	0.603305	0.0378153	-0.413875	0.181065	-0.294231	0.353248	0.0705081	0.827629	0.297998	0.346826
Q9UBQ5	turquoise	-0.85995	0.000333814	-0.693291	0.012416	0.990128	7.26204e-10	-0.979612	2.68123e-08	0.0978426	0.762263	-0.693835	0.0123189	0.309334	0.327881	-0.606017	0.0367341	0.17846	0.578945
Q53H96	turquoise	-0.859357	0.000340582	-0.743423	0.00558484	0.971469	1.41936e-07	-0.957674	9.96284e-07	0.167987	0.60176	-0.48671	0.108573	0.261813	0.411064	-0.593094	0.0420888	-0.0830327	0.797529
Q9BRT8	turquoise	-0.859283	0.000341441	-0.702478	0.0108503	0.994929	2.61876e-11	-0.970641	1.63527e-07	0.130479	0.686078	-0.599128	0.0395241	0.31061	0.325786	-0.601491	0.0385507	0.0703013	0.828128
Q9Y295	turquoise	-0.859259	0.000341714	-0.699466	0.0113465	0.993553	8.67613e-11	-0.984326	7.25772e-09	0.104333	0.746934	-0.650574	0.0219729	0.315709	0.317481	-0.621256	0.0310665	0.11719	0.716818
P15880	turquoise	-0.859232	0.000342024	-0.709318	0.0097837	0.983002	1.08619e-08	-0.983857	8.40257e-09	0.102684	0.750819	-0.677854	0.0154153	0.29333	0.354793	-0.609817	0.0352569	0.134945	0.675842
Q9UNY4	turquoise	-0.859119	0.000343335	-0.836472	0.000695059	0.830547	0.000821724	-0.745619	0.00537162	0.46464	0.128042	-0.0911227	0.778217	-0.0459437	0.887253	-0.277798	0.381992	-0.3413	0.277599
Q9BVS4	turquoise	-0.85906	0.000344018	-0.71326	0.00920557	0.990824	5.04531e-10	-0.975122	7.19825e-08	0.12363	0.701871	-0.553884	0.0616913	0.308088	0.329936	-0.617799	0.0322931	-0.000819367	0.997984
Q02809	turquoise	-0.858486	0.00035072	-0.696326	0.0118814	0.989687	9.03214e-10	-0.98496	5.91059e-09	0.0916413	0.776983	-0.693156	0.0124402	0.310091	0.326636	-0.613256	0.0339571	0.168597	0.600421
O15213	turquoise	-0.858086	0.000355457	-0.703118	0.010747	0.99392	6.47737e-11	-0.985209	5.43791e-09	0.0943469	0.770552	-0.615936	0.032968	0.318704	0.312659	-0.62643	0.0292941	0.0606467	0.851482
Q13619	turquoise	-0.857797	0.000358917	-0.709139	0.00981061	0.993449	9.39826e-11	-0.991363	3.73023e-10	0.0963727	0.765745	-0.624874	0.0298192	0.315895	0.317181	-0.631243	0.0277115	0.0650686	0.840771
Q9NVM4	turquoise	-0.857695	0.000360135	-0.69683	0.0117943	0.987507	2.34738e-09	-0.970886	1.56889e-07	0.103508	0.748877	-0.623111	0.0304225	0.309562	0.327506	-0.604038	0.0375209	0.104773	0.745897
O60879	turquoise	-0.857402	0.000363665	-0.70613	0.0102706	0.995265	1.86009e-11	-0.988749	1.39335e-09	0.095514	0.767782	-0.616161	0.032886	0.319962	0.310645	-0.631808	0.0275299	0.05551	0.863953
P10809	turquoise	-0.857386	0.000363865	-0.723249	0.00785491	0.97617	5.81486e-08	-0.977202	4.66859e-08	0.111446	0.730229	-0.627665	0.028882	0.27584	0.385494	-0.60114	0.0386942	0.0648432	0.841316
P55884	turquoise	-0.857341	0.000364405	-0.689289	0.0131479	0.991888	2.72912e-10	-0.981071	1.85407e-08	0.0944683	0.770264	-0.683641	0.0142346	0.318516	0.31296	-0.612214	0.0343472	0.163442	0.611766
P46781	turquoise	-0.857178	0.000366391	-0.724473	0.00770028	0.973354	1.0116e-07	-0.978898	3.18077e-08	0.121904	0.705868	-0.627238	0.029024	0.274945	0.387102	-0.606666	0.0364789	0.0685531	0.832348
Q9UQE7	turquoise	-0.856963	0.000369022	-0.706678	0.0101857	0.992096	2.39721e-10	-0.971122	1.50674e-07	0.130092	0.686966	-0.565033	0.0555787	0.312159	0.32325	-0.608672	0.0356977	0.0102677	0.974735
A3KN83	turquoise	-0.856799	0.000371025	-0.700884	0.0111109	0.984615	6.61657e-09	-0.960659	6.94717e-07	0.119133	0.712299	-0.581047	0.0475583	0.301112	0.341564	-0.594531	0.0414677	0.0430334	0.894359
Q9UDX5	turquoise	-0.856768	0.000371408	-0.699005	0.0114239	0.984683	6.47044e-09	-0.965831	3.4635e-07	0.107179	0.740236	-0.615368	0.0331762	0.300243	0.343028	-0.596406	0.0406668	0.0931693	0.773349
Q8IYL3	turquoise	-0.856025	0.000380648	-0.708644	0.00988511	0.946451	3.16834e-06	-0.917818	2.56868e-05	0.150391	0.640834	-0.574385	0.0507886	0.237553	0.457209	-0.530229	0.0761736	0.0809408	0.80254
Q9BQ95	turquoise	-0.855914	0.000382041	-0.776938	0.00294923	0.918856	2.41472e-05	-0.858111	0.000355158	0.32323	0.305449	-0.291674	0.357644	0.13745	0.67012	-0.433525	0.15915	-0.197781	0.537781
P61247	turquoise	-0.855905	0.000382152	-0.716838	0.00870326	0.985495	4.93462e-09	-0.986186	3.87081e-09	0.106976	0.740714	-0.613262	0.0339548	0.300677	0.342296	-0.625982	0.0294445	0.0359439	0.911696
O15143	turquoise	-0.855743	0.000384198	-0.696311	0.011884	0.993979	6.17072e-11	-0.980676	2.05445e-08	0.100165	0.756769	-0.616666	0.0327025	0.322818	0.306102	-0.620859	0.0312056	0.0816777	0.800774
P23025	turquoise	-0.855613	0.000385838	-0.694002	0.0122892	0.989671	9.09973e-10	-0.965733	3.51287e-07	0.12536	0.697871	-0.640681	0.0247894	0.30312	0.338195	-0.584866	0.0457731	0.127406	0.69315
Q9UPN4	turquoise	-0.855287	0.000389993	-0.70427	0.0105629	0.990656	5.52271e-10	-0.980341	2.23765e-08	0.105902	0.743241	-0.595441	0.0410774	0.31517	0.318353	-0.624491	0.0299493	0.0516778	0.873276
P61244	turquoise	-0.855154	0.000391701	-0.714377	0.00904661	0.973839	9.23647e-08	-0.957708	9.92337e-07	0.148497	0.645091	-0.622023	0.030799	0.269843	0.396325	-0.572935	0.0515117	0.0875569	0.786715
Q9H5V9	turquoise	-0.854718	0.00039733	-0.763234	0.00387545	0.928402	1.31283e-05	-0.866929	0.00026172	0.291106	0.358624	-0.299648	0.344033	0.169154	0.5992	-0.458404	0.133929	-0.226963	0.478085
Q14974	turquoise	-0.854407	0.000401378	-0.69023	0.012973	0.898406	7.17138e-05	-0.846259	0.000519449	0.234929	0.46234	-0.716098	0.00880546	0.141412	0.661109	-0.388476	0.212047	0.389774	0.21039
Q8NDF8	turquoise	-0.85428	0.000403033	-0.720403	0.0082235	0.935796	7.70902e-06	-0.874556	0.000197455	0.246856	0.439233	-0.438791	0.153578	0.20626	0.520119	-0.481952	0.112592	-0.0485122	0.880988
Q06265	turquoise	-0.852867	0.000421915	-0.699683	0.0113103	0.988523	1.53829e-09	-0.965136	3.8259e-07	0.138759	0.667138	-0.570652	0.0526644	0.314017	0.320224	-0.608952	0.0355894	0.0215995	0.946878
P62851	turquoise	-0.852773	0.000423188	-0.70211	0.0109102	0.987406	2.44301e-09	-0.987658	2.20947e-09	0.0907623	0.779075	-0.64777	0.0227463	0.315565	0.317714	-0.629477	0.0282849	0.0857545	0.791019
P52434	turquoise	-0.852626	0.000425195	-0.695557	0.0120152	0.986796	3.09204e-09	-0.968787	2.21412e-07	0.129804	0.687629	-0.646836	0.0230083	0.303518	0.337529	-0.585625	0.0454241	0.139883	0.664581
P08865	turquoise	-0.852475	0.000427264	-0.692551	0.0125491	0.992756	1.55218e-10	-0.988623	1.47286e-09	0.0881964	0.785189	-0.662915	0.0187955	0.326746	0.299913	-0.629043	0.028427	0.124209	0.700531
Q9GZR7	turquoise	-0.852269	0.000430095	-0.690999	0.0128314	0.99509	2.22993e-11	-0.986737	3.16146e-09	0.0883581	0.784804	-0.638422	0.0254674	0.33294	0.290296	-0.629943	0.0281327	0.0923945	0.775191
P62829	turquoise	-0.852191	0.000431174	-0.711538	0.00945491	0.9779	4.00124e-08	-0.980258	2.28485e-08	0.110254	0.733021	-0.650216	0.0220708	0.290811	0.359133	-0.610184	0.0351165	0.095318	0.768247
P49427	turquoise	-0.851574	0.000439773	-0.712732	0.00928158	0.983799	8.55535e-09	-0.9772	4.67006e-08	0.128416	0.690821	-0.583965	0.0461896	0.30298	0.33843	-0.611528	0.0346057	0.0385833	0.905237
Q9UHI6	turquoise	-0.851432	0.000441762	-0.696773	0.0118041	0.992957	1.3483e-10	-0.979986	2.44545e-08	0.0953769	0.768107	-0.605626	0.0368888	0.325336	0.302125	-0.623423	0.030315	0.0497	0.878093
Q96G46	turquoise	-0.851298	0.000443654	-0.699442	0.0113505	0.991186	4.12695e-10	-0.982464	1.26804e-08	0.0987822	0.760038	-0.586053	0.045228	0.325785	0.301419	-0.629502	0.0282767	0.0350709	0.913834
Q9BRX5	turquoise	-0.85119	0.000445191	-0.692369	0.0125819	0.993698	7.74639e-11	-0.988001	1.91984e-09	0.0800197	0.804748	-0.640124	0.0249553	0.330839	0.293539	-0.636371	0.0260945	0.0894015	0.782316
Q96IZ6	turquoise	-0.85084	0.000450169	-0.69904	0.0114179	0.975656	6.46395e-08	-0.965921	3.41873e-07	0.0969212	0.764445	-0.624608	0.0299098	0.297346	0.347933	-0.605125	0.0370871	0.0611057	0.850369
P84098	turquoise	-0.850806	0.000450654	-0.721993	0.00801598	0.97081	1.5891e-07	-0.979168	2.98399e-08	0.100537	0.75589	-0.610228	0.0350999	0.280868	0.376533	-0.618433	0.0320654	0.026428	0.935023
P62263	turquoise	-0.850777	0.000451067	-0.731648	0.00683891	0.952008	1.84942e-06	-0.970176	1.76758e-07	0.106527	0.741771	-0.623456	0.0303035	0.247843	0.437346	-0.601251	0.0386487	0.0544775	0.866463
Q5VYK3	turquoise	-0.850514	0.000454842	-0.685604	0.0138497	0.993886	6.66051e-11	-0.985318	5.24306e-09	0.0831075	0.79735	-0.65519	0.0207421	0.333856	0.288889	-0.631696	0.0275659	0.108196	0.73785
P61254	turquoise	-0.850366	0.000456985	-0.71343	0.00918123	0.979864	2.5205e-08	-0.986399	3.58258e-09	0.0935066	0.772548	-0.619218	0.0317853	0.301732	0.340523	-0.630734	0.027876	0.0441981	0.891514
O15372	turquoise	-0.850299	0.000457955	-0.692431	0.0125707	0.992241	2.18606e-10	-0.964939	3.93408e-07	0.133143	0.679965	-0.582865	0.0467025	0.322621	0.306413	-0.604843	0.0371992	0.0514758	0.873768
P11172	turquoise	-0.849974	0.00046268	-0.683925	0.0141785	0.990667	5.48889e-10	-0.984073	7.85911e-09	0.0840532	0.795086	-0.683648	0.0142332	0.326241	0.300704	-0.62303	0.0304502	0.155633	0.629099
P62249	turquoise	-0.849735	0.000466177	-0.727862	0.00728392	0.963401	4.86314e-07	-0.967987	2.50922e-07	0.132422	0.681618	-0.601362	0.0386033	0.260747	0.413042	-0.594733	0.0413806	0.0341102	0.916187
Q96B23	turquoise	-0.84956	0.000468755	-0.681153	0.0147338	0.992364	2.01819e-10	-0.97341	1.00109e-07	0.0985158	0.760669	-0.626733	0.0291926	0.335295	0.286687	-0.62075	0.0312438	0.0956304	0.767506
Q2KHR3	turquoise	-0.849549	0.000468925	-0.83234	0.000781671	0.839927	0.000628506	-0.765782	0.00368847	0.446714	0.145431	-0.0813992	0.801441	-0.0128942	0.968275	-0.316688	0.315901	-0.370791	0.235401
Q8WUD4	turquoise	-0.84915	0.00047484	-0.705793	0.0103231	0.98749	2.36345e-09	-0.972019	1.28894e-07	0.123673	0.701769	-0.548253	0.0649493	0.318416	0.313121	-0.620848	0.0312094	-0.0343711	0.915548
Q9BY89	turquoise	-0.848865	0.000479093	-0.694109	0.0122703	0.985317	5.24358e-09	-0.982681	1.19201e-08	0.0724696	0.8229	-0.614971	0.0333218	0.32539	0.302041	-0.639087	0.0252665	0.0550207	0.865143
Q9NVS2	turquoise	-0.848341	0.000487003	-0.723847	0.00777899	0.972797	1.12079e-07	-0.967311	2.78277e-07	0.135152	0.675368	-0.511783	0.0889657	0.287801	0.364355	-0.617479	0.0324081	-0.0452178	0.889025
Q02543	turquoise	-0.847949	0.000492991	-0.705862	0.0103124	0.974438	8.23438e-08	-0.985158	5.53229e-09	0.0811388	0.802065	-0.663122	0.0187454	0.298368	0.346198	-0.626792	0.0291726	0.100168	0.756762
O15523	turquoise	-0.847892	0.000493875	-0.703992	0.0106072	0.967693	2.6254e-07	-0.979726	2.60733e-08	0.0783919	0.808655	-0.687618	0.0134629	0.28727	0.365279	-0.614867	0.03336	0.130602	0.685795
Q99832	turquoise	-0.847774	0.000495677	-0.670744	0.0169628	0.955178	1.32127e-06	-0.937749	6.62786e-06	0.106741	0.741267	-0.745295	0.00540264	0.270535	0.395068	-0.546362	0.0660694	0.298855	0.345374
Q9UKG1	turquoise	-0.847692	0.000496953	-0.708021	0.00997967	0.908375	4.35329e-05	-0.838101	0.000663037	0.267998	0.399687	-0.540428	0.0696712	0.149618	0.64257	-0.4044	0.192271	0.171854	0.593295
P62269	turquoise	-0.847493	0.000500025	-0.717316	0.00863782	0.967719	2.6149e-07	-0.975903	6.14495e-08	0.106456	0.741938	-0.630741	0.0278738	0.278609	0.380546	-0.609659	0.0353175	0.0590457	0.855366
P43246	turquoise	-0.847096	0.000506214	-0.703143	0.010743	0.97708	4.79354e-08	-0.978083	3.83918e-08	0.103694	0.74844	-0.652068	0.0215689	0.299275	0.344663	-0.612166	0.0343654	0.0908892	0.778773
Q8N8A6	turquoise	-0.84642	0.000516877	-0.690562	0.0129119	0.993977	6.17916e-11	-0.982743	1.17091e-08	0.0889952	0.783285	-0.59366	0.0418434	0.337993	0.282583	-0.63809	0.0255683	0.0301203	0.925965
Q8IV48	turquoise	-0.846269	0.000519289	-0.692086	0.0126333	0.990852	4.96825e-10	-0.982608	1.21705e-08	0.0955974	0.767584	-0.626968	0.029114	0.326461	0.300359	-0.625734	0.029528	0.076119	0.814116
O95433	turquoise	-0.845967	0.00052413	-0.683926	0.0141782	0.994459	4.07484e-11	-0.977991	3.91952e-08	0.102034	0.752354	-0.605437	0.0369634	0.341301	0.277597	-0.630916	0.0278171	0.0625116	0.846962
P61604	turquoise	-0.845765	0.00052739	-0.717987	0.00854648	0.965091	3.85052e-07	-0.966621	3.08511e-07	0.114915	0.722122	-0.606396	0.036585	0.27084	0.394513	-0.590989	0.0430103	0.0390976	0.903979
Q96EU6	turquoise	-0.84568	0.000528758	-0.695072	0.0121002	0.990747	5.25849e-10	-0.976138	5.85381e-08	0.0998128	0.757601	-0.571306	0.0523326	0.329506	0.295605	-0.631389	0.0276646	-0.00333984	0.991781
P55060	turquoise	-0.845479	0.000532032	-0.682371	0.0144878	0.98588	4.31685e-09	-0.98456	6.73392e-09	0.0773963	0.811046	-0.692615	0.0125376	0.326405	0.300447	-0.626462	0.0292833	0.151093	0.639257
Q9NXX6	turquoise	-0.845438	0.000532692	-0.709701	0.00972643	0.962889	5.20848e-07	-0.943496	4.1239e-06	0.141526	0.660849	-0.52352	0.0806703	0.284076	0.370872	-0.58602	0.0452429	-0.0230535	0.943307
P08133	turquoise	-0.845326	0.000534517	-0.695261	0.0120671	0.902813	5.78901e-05	-0.818531	0.00113289	0.316955	0.315471	-0.588285	0.0442153	0.136483	0.672327	-0.35845	0.252565	0.277759	0.382061
P50440	turquoise	-0.845137	0.00053761	-0.680971	0.0147707	0.992615	1.70873e-10	-0.982649	1.20311e-08	0.0802485	0.804199	-0.646724	0.0230397	0.338565	0.281717	-0.629294	0.0283447	0.117559	0.71596
Q5JTJ3	turquoise	-0.84451	0.000547982	-0.708905	0.00984579	0.942806	4.37668e-06	-0.896555	7.82357e-05	0.184727	0.565457	-0.520113	0.0830217	0.221455	0.489113	-0.490993	0.105037	0.0242448	0.940382
Q15029	turquoise	-0.844507	0.000548037	-0.680983	0.0147684	0.909137	4.18084e-05	-0.854506	0.000400082	0.22848	0.475068	-0.685827	0.0138065	0.1745	0.58753	-0.412631	0.182513	0.309646	0.327369
Q99733	turquoise	-0.844148	0.000554037	-0.683134	0.0143354	0.964786	4.01958e-07	-0.952026	1.84608e-06	0.0958868	0.766897	-0.693361	0.0124035	0.284813	0.369578	-0.582477	0.0468838	0.182988	0.569188
Q96H79	turquoise	-0.843546	0.00056421	-0.679671	0.0150372	0.99024	6.8631e-10	-0.984952	5.92579e-09	0.0672614	0.835468	-0.655426	0.0206805	0.338964	0.281115	-0.637099	0.0258708	0.105701	0.743714
Q9UKD2	turquoise	-0.843463	0.000565627	-0.683675	0.014228	0.99191	2.69213e-10	-0.991957	2.61521e-10	0.0644266	0.842324	-0.635289	0.0264301	0.346356	0.270076	-0.650764	0.0219213	0.0801536	0.804427
Q15022	turquoise	-0.842967	0.000574136	-0.669844	0.0171666	0.967072	2.8845e-07	-0.942181	4.61613e-06	0.112902	0.726824	-0.702358	0.0108697	0.294377	0.352998	-0.556071	0.0604575	0.247878	0.437279
P39023	turquoise	-0.842576	0.000580929	-0.711024	0.00953023	0.970983	1.5431e-07	-0.983847	8.42841e-09	0.0861467	0.790082	-0.614545	0.0334787	0.298991	0.345144	-0.635879	0.0262468	0.0271827	0.933171
Q9H7E9	turquoise	-0.842532	0.000581698	-0.69062	0.0129012	0.993325	1.03187e-10	-0.983788	8.58295e-09	0.0874714	0.786919	-0.592436	0.0423752	0.339443	0.28039	-0.639446	0.0251584	0.0234601	0.942309
P25685	turquoise	-0.842433	0.000583426	-0.725802	0.00753483	0.957686	9.94933e-07	-0.917201	2.66366e-05	0.198102	0.537109	-0.393516	0.20566	0.255903	0.422086	-0.547332	0.0654934	-0.155776	0.628781
P29692	turquoise	-0.842301	0.000585731	-0.688258	0.0133415	0.993505	9.00388e-11	-0.986567	3.36851e-09	0.0794356	0.806149	-0.586488	0.0450293	0.346771	0.269464	-0.649862	0.0221675	0.0178519	0.956086
P57076	turquoise	-0.842286	0.000585999	-0.688916	0.0132179	0.991772	2.93007e-10	-0.990957	4.69001e-10	0.0693045	0.830533	-0.613174	0.0339876	0.342953	0.275126	-0.652274	0.0215137	0.0396233	0.902693
P14735	turquoise	-0.84227	0.000586274	-0.682804	0.0144011	0.994686	3.3072e-11	-0.987316	2.53078e-09	0.0803212	0.804025	-0.62117	0.0310965	0.348261	0.267273	-0.648306	0.0225969	0.0576858	0.858667
Q96H55	turquoise	-0.842208	0.000587366	-0.686153	0.0137435	0.991554	3.33779e-10	-0.988173	1.78646e-09	0.0763511	0.813558	-0.615534	0.0331152	0.343542	0.274249	-0.646258	0.0231713	0.0456282	0.888023
Q07020	turquoise	-0.842177	0.000587912	-0.675618	0.0158904	0.987877	2.02056e-09	-0.984102	7.78736e-09	0.0598562	0.853399	-0.658326	0.0199349	0.343538	0.274254	-0.642751	0.0241794	0.104508	0.74652
Q5T280	turquoise	-0.841969	0.000591574	-0.67404	0.0162319	0.985634	4.7036e-09	-0.967541	2.68699e-07	0.0852466	0.792233	-0.614461	0.0335098	0.336969	0.284137	-0.619242	0.0317767	0.0842034	0.794727
P39019	turquoise	-0.841564	0.000598757	-0.686599	0.0136575	0.990155	7.16312e-10	-0.993528	8.84847e-11	0.0666806	0.836872	-0.636169	0.0261571	0.344859	0.272291	-0.655246	0.0207275	0.0639809	0.843403
Q8NHQ9	turquoise	-0.841559	0.000598854	-0.6741	0.0162188	0.97384	9.23412e-08	-0.965463	3.65198e-07	0.0902688	0.78025	-0.699672	0.0113121	0.314211	0.319908	-0.593298	0.0420002	0.200911	0.531232
Q9BWU0	turquoise	-0.841484	0.000600183	-0.841617	0.000597813	0.711755	0.00942316	-0.577928	0.049052	0.659573	0.0196204	-0.0437628	0.892577	-0.247666	0.437683	-0.0290813	0.928513	-0.189313	0.55567
Q8N5N7	turquoise	-0.841113	0.000606845	-0.693978	0.0122935	0.974936	7.46934e-08	-0.947827	2.78831e-06	0.132489	0.681463	-0.556981	0.0599489	0.302526	0.339189	-0.590142	0.0433854	0.0235931	0.941982
Q96A26	turquoise	-0.841093	0.000607215	-0.729202	0.00712399	0.964272	4.31762e-07	-0.966026	3.36669e-07	0.12271	0.703999	-0.46932	0.123736	0.284063	0.370895	-0.622974	0.0304695	-0.133725	0.678633
O60678	turquoise	-0.840602	0.000616111	-0.763637	0.00384537	0.891394	9.89117e-05	-0.891354	9.90843e-05	0.21956	0.492934	-0.545347	0.0666761	0.118973	0.712671	-0.469178	0.123865	0.0355276	0.912716
Q8IY37	turquoise	-0.840184	0.000623765	-0.687725	0.0134426	0.993169	1.15827e-10	-0.990422	6.24702e-10	0.0760859	0.814195	-0.598398	0.0398281	0.349374	0.265642	-0.655218	0.0207348	0.0238901	0.941253
P07942	turquoise	-0.840086	0.000625566	-0.69707	0.011753	0.968494	2.31884e-07	-0.931467	1.06047e-05	0.161204	0.616714	-0.561743	0.0573365	0.280113	0.377872	-0.551235	0.0632095	0.0418718	0.897197
Q9UJA5	turquoise	-0.840057	0.000626117	-0.694373	0.0122234	0.980573	2.10949e-08	-0.970325	1.72436e-07	0.121222	0.707449	-0.57367	0.051144	0.321373	0.308396	-0.617208	0.0325061	0.0218916	0.946161
Q15750	turquoise	-0.840056	0.000626124	-0.731163	0.00689484	0.887186	0.000118744	-0.817903	0.00115132	0.299261	0.344686	-0.486659	0.108616	0.100648	0.755627	-0.346596	0.269722	0.0848614	0.793154
Q9H773	turquoise	-0.839759	0.000631624	-0.769144	0.00345242	0.871	0.000225669	-0.869709	0.000236651	0.242624	0.447368	-0.558915	0.0588783	0.0791525	0.806829	-0.429968	0.162986	0.0803156	0.804038
Q9ULW3	turquoise	-0.839598	0.000634624	-0.690006	0.0130146	0.989883	8.20715e-10	-0.976048	5.96401e-08	0.102651	0.750898	-0.590085	0.0434109	0.333034	0.290152	-0.626373	0.0293129	0.0291254	0.928405
P51398	turquoise	-0.839329	0.000639659	-0.690524	0.0129188	0.950827	2.08421e-06	-0.949527	2.36959e-06	0.0891619	0.782887	-0.635192	0.0264603	0.273395	0.389891	-0.582328	0.0469539	0.1293	0.688787
P63173	turquoise	-0.839101	0.000643951	-0.67917	0.0151407	0.992514	1.82813e-10	-0.990051	7.54893e-10	0.0611368	0.850293	-0.622111	0.0307683	0.354501	0.258208	-0.657651	0.0201066	0.0526944	0.870801
Q9NX74	turquoise	-0.839004	0.000645784	-0.747663	0.00517864	0.906766	4.73596e-05	-0.855236	0.000390649	0.252109	0.429235	-0.277478	0.382562	0.170873	0.595438	-0.475189	0.118472	-0.24372	0.445254
Q9HD34	turquoise	-0.838513	0.000655118	-0.71974	0.00831127	0.966743	3.02999e-07	-0.961381	6.3403e-07	0.116739	0.71787	-0.451573	0.140576	0.296692	0.349045	-0.624755	0.0298595	-0.124028	0.70095
O00571	turquoise	-0.838486	0.000655635	-0.686223	0.0137299	0.974498	8.13912e-08	-0.987767	2.11333e-09	0.0533043	0.869317	-0.687017	0.0135775	0.321455	0.308264	-0.641827	0.0244503	0.11869	0.713327
Q96PZ0	turquoise	-0.838432	0.000656675	-0.675713	0.01587	0.994102	5.56392e-11	-0.990062	7.50749e-10	0.0647816	0.841465	-0.631125	0.0277498	0.356897	0.254776	-0.654121	0.0210224	0.0688638	0.831598
Q96MF7	turquoise	-0.837853	0.00066783	-0.744089	0.00551944	0.93136	1.06853e-05	-0.894964	8.42093e-05	0.260271	0.413925	-0.36798	0.239248	0.208408	0.515686	-0.508709	0.0912301	-0.148878	0.644235
P28838	turquoise	-0.837527	0.000674194	-0.669212	0.0173107	0.989868	8.26617e-10	-0.988847	1.33384e-09	0.0561327	0.86244	-0.671405	0.0168144	0.353211	0.260067	-0.647391	0.0228524	0.134966	0.675793
Q8WWM7	turquoise	-0.837198	0.00068065	-0.78044	0.00274231	0.847972	0.00049264	-0.8655	0.00027538	0.205932	0.520798	-0.455718	0.136518	0.0746634	0.817617	-0.469521	0.123553	-0.0550309	0.865118
Q9BZE1	turquoise	-0.837109	0.000682392	-0.891608	9.79751e-05	0.657324	0.0201902	-0.5389	0.0706207	0.717974	0.0085482	-0.0146671	0.963915	-0.383724	0.218178	0.0706263	0.827344	-0.142012	0.659745
Q5JTZ9	turquoise	-0.83707	0.000683161	-0.702983	0.0107689	0.966442	3.1682e-07	-0.939661	5.68943e-06	0.162389	0.614093	-0.516123	0.0858338	0.286279	0.36701	-0.566942	0.0545764	0.0109461	0.973067
P56192	turquoise	-0.836626	0.000691977	-0.662639	0.0188628	0.985504	4.92062e-09	-0.979497	2.75698e-08	0.0596107	0.853995	-0.670524	0.0170124	0.353794	0.259225	-0.640389	0.0248763	0.136735	0.671753
Q8N6M0	turquoise	-0.836419	0.00069613	-0.74243	0.00568334	0.932308	9.98374e-06	-0.896524	7.83484e-05	0.236644	0.458984	-0.347089	0.268995	0.220669	0.490696	-0.534012	0.0737155	-0.211955	0.5084
Q96GD3	turquoise	-0.835445	0.000715847	-0.698423	0.0115222	0.868666	0.000245828	-0.827485	0.000893821	0.233117	0.465901	-0.572658	0.0516505	0.128006	0.691768	-0.398453	0.199518	0.179376	0.576965
P62888	turquoise	-0.835164	0.000721635	-0.683098	0.0143424	0.978835	3.22793e-08	-0.987372	2.4757e-09	0.0628064	0.846247	-0.660928	0.0192829	0.334651	0.287672	-0.648106	0.0226526	0.0955296	0.767745
O43819	turquoise	-0.83512	0.000722525	-0.886873	0.000120333	0.635621	0.0263268	-0.498039	0.0993893	0.760512	0.00408298	0.0802792	0.804126	-0.398135	0.199911	0.107302	0.739948	-0.199935	0.533271
P56937	turquoise	-0.835103	0.000722885	-0.672831	0.0164973	0.944581	3.74981e-06	-0.937142	6.95046e-06	0.113839	0.724635	-0.726432	0.00745746	0.267093	0.401342	-0.564274	0.0559809	0.281502	0.375411
P61221	turquoise	-0.834922	0.000726623	-0.682049	0.0145526	0.986485	3.47122e-09	-0.994008	6.02243e-11	0.0599294	0.853221	-0.646988	0.0229655	0.345663	0.271101	-0.657756	0.0200799	0.0737175	0.819894
P63208	turquoise	-0.834776	0.000729661	-0.65473	0.0208623	0.97245	1.19341e-07	-0.942154	4.62668e-06	0.122392	0.704735	-0.697947	0.011603	0.315866	0.317227	-0.572104	0.0519292	0.219783	0.492482
O75822	turquoise	-0.834756	0.000730076	-0.665086	0.0182735	0.979229	2.94071e-08	-0.971917	1.31234e-07	0.055434	0.864138	-0.646021	0.0232386	0.343145	0.27484	-0.633235	0.0270751	0.103838	0.7481
Q9BUL8	turquoise	-0.834668	0.000731906	-0.692173	0.0126174	0.962346	5.59558e-07	-0.959904	7.63007e-07	0.112504	0.727755	-0.579413	0.0483367	0.299754	0.343854	-0.607392	0.0361948	0.0626748	0.846566
Q6IA86	turquoise	-0.833683	0.000752651	-0.681967	0.0145691	0.984408	7.07e-09	-0.958481	9.06106e-07	0.116453	0.718536	-0.52503	0.0796431	0.336831	0.284346	-0.618479	0.0320491	-0.0223771	0.944968
Q9BQ69	turquoise	-0.83335	0.000759766	-0.665511	0.0181726	0.966934	2.94491e-07	-0.943153	4.24807e-06	0.0969544	0.764367	-0.670892	0.0169296	0.301431	0.341029	-0.568156	0.0539453	0.192802	0.54827
P62917	turquoise	-0.833166	0.000763724	-0.681914	0.0145797	0.985963	4.19251e-09	-0.994702	3.25963e-11	0.0527947	0.870557	-0.634366	0.0267186	0.34952	0.265429	-0.664965	0.0183023	0.0473027	0.883938
P50991	turquoise	-0.833035	0.000766532	-0.655432	0.020679	0.946573	3.13322e-06	-0.939957	5.55395e-06	0.07553	0.815532	-0.790861	0.0021914	0.27958	0.378817	-0.559322	0.0586545	0.324734	0.303073
O15381	turquoise	-0.832983	0.000767653	-0.672235	0.0166293	0.989377	1.04669e-09	-0.983185	1.02928e-08	0.0659309	0.838685	-0.60819	0.035884	0.359197	0.251506	-0.647462	0.0228324	0.0470734	0.884497
Q9Y3B8	turquoise	-0.832967	0.000768	-0.67554	0.015907	0.98153	1.64118e-08	-0.965302	3.73668e-07	0.112372	0.728062	-0.607324	0.0362211	0.337555	0.283247	-0.61832	0.032106	0.0763931	0.813457
P62280	turquoise	-0.832378	0.000780831	-0.687693	0.0134485	0.977334	4.53572e-08	-0.990109	7.33239e-10	0.0562495	0.862156	-0.632109	0.0274335	0.334908	0.287278	-0.657615	0.0201159	0.0371452	0.908756
P62899	turquoise	-0.831779	0.000794031	-0.694508	0.0121996	0.969652	1.92665e-07	-0.967417	2.73844e-07	0.0836147	0.796136	-0.543348	0.0678828	0.320636	0.309569	-0.640708	0.0247814	-0.0620915	0.847979
Q9Y5B9	turquoise	-0.831523	0.000799725	-0.658529	0.0198835	0.979049	3.06961e-08	-0.978147	3.78354e-08	0.0601937	0.85258	-0.72779	0.00729248	0.343033	0.275007	-0.626836	0.0291579	0.209843	0.512733
Q9Y6E2	turquoise	-0.831445	0.000801468	-0.669476	0.0172504	0.973246	1.03209e-07	-0.982824	1.14381e-08	0.0501745	0.876937	-0.708042	0.00997648	0.333687	0.289149	-0.642758	0.0241776	0.151136	0.639161
Q96SN8	turquoise	-0.83142	0.00080203	-0.695721	0.0119866	0.786843	0.00239273	-0.704404	0.0105416	0.371592	0.234311	-0.707248	0.0100979	-0.0466958	0.885418	-0.177263	0.581534	0.539848	0.0700309
Q9Y2G9	turquoise	-0.831343	0.000803751	-0.685511	0.0138678	0.983677	8.88056e-09	-0.982875	1.12714e-08	0.0682477	0.833085	-0.538843	0.0706562	0.353451	0.259721	-0.667151	0.0177869	-0.0499672	0.877442
Q8TD47	turquoise	-0.830977	0.000811973	-0.677954	0.0153942	0.981848	1.50554e-08	-0.993194	1.13739e-10	0.0516765	0.873279	-0.644315	0.0237259	0.349757	0.265084	-0.667145	0.0177882	0.0572273	0.85978
P53355	turquoise	-0.830662	0.000819109	-0.802932	0.00166376	0.669734	0.0171916	-0.533701	0.0739153	0.599023	0.0395677	-0.248481	0.436129	-0.313751	0.320656	0.075651	0.815241	0.137811	0.669299
Q15056	turquoise	-0.830119	0.000831529	-0.690438	0.0129346	0.971712	1.36048e-07	-0.950979	2.05281e-06	0.136362	0.672604	-0.527071	0.0782689	0.317688	0.314289	-0.611678	0.0345492	-0.0552406	0.864608
P57678	turquoise	-0.830115	0.000831614	-0.663215	0.0187228	0.991548	3.34943e-10	-0.992725	1.58518e-10	0.0449278	0.889732	-0.661108	0.0192383	0.368531	0.238491	-0.663959	0.0185431	0.098469	0.76078
P08708	turquoise	-0.830055	0.000833009	-0.684717	0.0140228	0.978935	3.153e-08	-0.989276	1.09688e-09	0.0595488	0.854145	-0.628161	0.0287176	0.340045	0.279484	-0.658292	0.0199437	0.0341976	0.915973
Q68CQ4	turquoise	-0.83001	0.000834049	-0.65173	0.02166	0.983515	9.32614e-09	-0.966719	3.04077e-07	0.0694721	0.830129	-0.67012	0.017104	0.35193	0.261921	-0.618703	0.031969	0.161614	0.615808
Q96A33	turquoise	-0.829631	0.000842811	-0.666801	0.0178688	0.941725	4.79726e-06	-0.924363	1.71546e-05	0.126253	0.695808	-0.73528	0.00643165	0.26534	0.404557	-0.544816	0.0669956	0.245605	0.44163
P36578	turquoise	-0.829277	0.000851056	-0.722291	0.00797758	0.932816	9.62305e-06	-0.953961	1.50745e-06	0.108885	0.736232	-0.586337	0.0450983	0.245057	0.442682	-0.598824	0.0396504	0.0110986	0.972692
Q9BVC3	turquoise	-0.828978	0.000858081	-0.682448	0.0144724	0.976588	5.32671e-08	-0.975361	6.86194e-08	0.0673991	0.835136	-0.592548	0.0423264	0.335114	0.286963	-0.645021	0.0235235	-0.0110902	0.972712
P15104	turquoise	-0.828817	0.000861882	-0.649131	0.0223686	0.941083	5.06204e-06	-0.910595	3.86558e-05	0.113446	0.725552	-0.708991	0.00983276	0.277915	0.381783	-0.52314	0.0809308	0.275753	0.385651
Q9Y697	turquoise	-0.828776	0.000862855	-0.793167	0.00208192	0.662771	0.0188306	-0.537782	0.0713202	0.615565	0.033104	-0.434211	0.158417	-0.336024	0.285574	0.119228	0.712079	0.398623	0.199309
Q6PL18	turquoise	-0.828517	0.000869001	-0.877208	0.000178272	0.570993	0.0524909	-0.435772	0.156757	0.788648	0.00230063	-0.0955506	0.767695	-0.503795	0.0949297	0.233572	0.465005	0.0721864	0.823582
P00966	turquoise	-0.828406	0.000871637	-0.665737	0.018119	0.985111	5.61996e-09	-0.992851	1.45284e-10	0.046453	0.88601	-0.676391	0.0157249	0.359041	0.251727	-0.660518	0.0193846	0.122511	0.704461
P22090	turquoise	-0.828066	0.000879774	-0.672997	0.0164606	0.983063	1.06698e-08	-0.994887	2.7283e-11	0.0443339	0.891182	-0.643922	0.0238393	0.358815	0.252047	-0.673835	0.0162767	0.0571011	0.860087
Q9Y613	turquoise	-0.827955	0.000882455	-0.667805	0.0176347	0.976463	5.46838e-08	-0.976914	4.96813e-08	0.0410912	0.899105	-0.611974	0.0344376	0.350872	0.263458	-0.655657	0.0206203	0.0385711	0.905267
Q9NXH9	turquoise	-0.827818	0.000885759	-0.86501	0.000280195	0.559382	0.0586217	-0.412959	0.182131	0.789251	0.00227045	-0.178719	0.578385	-0.548566	0.0647654	0.269048	0.397772	0.209217	0.51402
A6NKT7	turquoise	-0.827633	0.000890237	-0.669329	0.0172839	0.972547	1.1728e-07	-0.948889	2.5203e-06	0.115766	0.720136	-0.564984	0.0556046	0.336121	0.285426	-0.606497	0.036545	0.0192987	0.952531
Q9UKB1	turquoise	-0.827584	0.000891416	-0.874263	0.000199672	0.60321	0.0378536	-0.435425	0.157125	0.800255	0.00177131	-0.00861034	0.978813	-0.472247	0.121092	0.227872	0.476276	-0.0492915	0.879089
Q99961	turquoise	-0.827207	0.000900589	-0.814214	0.00126439	0.821336	0.00105326	-0.755566	0.00448159	0.420501	0.173476	-0.0850983	0.792587	-0.00634692	0.984381	-0.324995	0.302662	-0.407014	0.189138
P62081	turquoise	-0.827169	0.000901517	-0.70134	0.0110359	0.957123	1.06195e-06	-0.963176	5.01254e-07	0.114978	0.721974	-0.589849	0.0435158	0.291412	0.358096	-0.611559	0.0345941	0.024254	0.940359
Q9HBH1	turquoise	-0.826941	0.000907125	-0.723143	0.00786841	0.904175	5.40732e-05	-0.875506	0.000190405	0.215987	0.500173	-0.486949	0.108373	0.171782	0.593452	-0.463442	0.129159	0.0526383	0.870938
Q9NZ63	turquoise	-0.826723	0.000912494	-0.658137	0.0199829	0.9916	3.24763e-10	-0.982396	1.29288e-08	0.0555068	0.863961	-0.628124	0.0287298	0.37314	0.232214	-0.656006	0.0205296	0.0559281	0.862937
A6NHR9	turquoise	-0.826565	0.000916398	-0.661744	0.0190818	0.987575	2.28388e-09	-0.971154	1.49868e-07	0.082026	0.799939	-0.603164	0.0378718	0.362419	0.246967	-0.637362	0.0257902	0.0459886	0.887143
Q96ER3	turquoise	-0.826452	0.000919201	-0.664179	0.0184904	0.987211	2.63767e-09	-0.97574	6.35403e-08	0.0656582	0.839344	-0.610096	0.0351502	0.36247	0.246895	-0.645181	0.0234777	0.0397788	0.902313
Q9UI10	turquoise	-0.825852	0.000934205	-0.650567	0.021975	0.966711	3.04462e-07	-0.94833	2.65866e-06	0.091783	0.776646	-0.673595	0.0163292	0.327546	0.29866	-0.592132	0.0425081	0.162139	0.614645
Q8NI36	turquoise	-0.825628	0.000939846	-0.658052	0.0200046	0.990501	5.9931e-10	-0.993003	1.30572e-10	0.0403454	0.900928	-0.65808	0.0199973	0.376299	0.22797	-0.668215	0.0175398	0.0936957	0.772098
Q9HAV4	turquoise	-0.82515	0.000952001	-0.649106	0.0223755	0.989527	9.74795e-10	-0.980673	2.05618e-08	0.0508183	0.875369	-0.664518	0.0184091	0.373735	0.231411	-0.649856	0.0221692	0.113388	0.725687
Q8WV22	turquoise	-0.824998	0.000955883	-0.756772	0.00438175	0.843145	0.000571072	-0.777401	0.00292123	0.39156	0.208124	-0.332751	0.290587	0.0464485	0.886021	-0.336112	0.28544	-0.0930197	0.773705
P53367	turquoise	-0.824856	0.000959534	-0.675873	0.0158356	0.978562	3.44041e-08	-0.954436	1.43249e-06	0.120428	0.70929	-0.517976	0.08452	0.3411	0.277898	-0.625611	0.0295697	-0.0566642	0.861148
Q96CN7	turquoise	-0.824258	0.000974968	-0.675105	0.0160009	0.981934	1.47057e-08	-0.967542	2.68664e-07	0.0924052	0.775166	-0.5398	0.0700602	0.350638	0.263798	-0.639412	0.0251685	-0.025538	0.937207
P51959	turquoise	-0.823971	0.000982462	-0.727321	0.00734914	0.82546	0.000944107	-0.712145	0.00936641	0.421763	0.172054	-0.318481	0.313016	0.0108572	0.973285	-0.221306	0.489414	0.0517575	0.873082
Q96PE7	turquoise	-0.823801	0.000986907	-0.827099	0.000903238	0.713954	0.00910655	-0.573673	0.0511427	0.65278	0.0213784	0.00621447	0.984707	-0.22813	0.475763	-0.0405536	0.900419	-0.25173	0.429953
Q15046	turquoise	-0.82364	0.000991156	-0.651256	0.0217879	0.988545	1.5236e-09	-0.98593	4.24165e-09	0.0393303	0.90341	-0.653199	0.0212666	0.377282	0.226659	-0.659244	0.0197031	0.100548	0.755862
Q9HD15	turquoise	-0.823045	0.00100691	-0.66293	0.0187919	0.98564	4.69385e-09	-0.975074	7.26739e-08	0.0740776	0.819027	-0.591415	0.0428226	0.36628	0.241593	-0.649643	0.0222275	0.043513	0.893187
P78316	turquoise	-0.822508	0.00102131	-0.680359	0.0148957	0.966283	3.24272e-07	-0.981618	1.60275e-08	0.0533413	0.869227	-0.648176	0.022633	0.328629	0.29697	-0.647886	0.0227139	0.0584221	0.856879
Q9H2P9	turquoise	-0.821936	0.00103681	-0.657043	0.0202623	0.990773	5.18679e-10	-0.990311	6.61753e-10	0.0410395	0.899231	-0.629478	0.0282844	0.380592	0.222277	-0.673133	0.0164307	0.0495865	0.87837
P62701	turquoise	-0.821866	0.0010387	-0.678571	0.0152653	0.973593	9.6753e-08	-0.989955	7.91792e-10	0.0509691	0.875002	-0.623681	0.0302264	0.346692	0.269581	-0.669585	0.0172256	0.0278676	0.93149
P05141	turquoise	-0.821817	0.00104006	-0.763185	0.00387911	0.651431	0.0217405	-0.567987	0.0540331	0.524941	0.0797033	-0.649251	0.0223354	-0.322638	0.306386	0.06785	0.834046	0.622152	0.0307542
P61353	turquoise	-0.820774	0.00106886	-0.762832	0.0039056	0.851806	0.000436526	-0.845791	0.00052697	0.269955	0.396121	-0.486775	0.108519	0.0735945	0.82019	-0.419041	0.175131	0.0135681	0.966618
O75521	turquoise	-0.820311	0.00108184	-0.672554	0.0165586	0.962191	5.7102e-07	-0.959028	8.48813e-07	0.0725894	0.822611	-0.573718	0.05112	0.326926	0.29963	-0.617905	0.0322548	0.0331795	0.918467
Q8NEJ9	turquoise	-0.820032	0.00108971	-0.654918	0.0208131	0.986008	4.12532e-09	-0.993756	7.39479e-11	0.0306357	0.924702	-0.644628	0.0236361	0.382698	0.219516	-0.68129	0.0147059	0.0664771	0.837364
P60866	turquoise	-0.819752	0.00109766	-0.651888	0.0216175	0.98555	4.84226e-09	-0.993208	1.12549e-10	0.0201212	0.95051	-0.647102	0.0229334	0.385231	0.216223	-0.685077	0.0139523	0.064789	0.841447
P43490	turquoise	-0.819682	0.00109966	-0.632823	0.0272059	0.961275	6.42612e-07	-0.950413	2.17191e-06	0.0674805	0.834939	-0.74945	0.00501436	0.336387	0.285021	-0.598124	0.0399428	0.281448	0.375506
P32969	turquoise	-0.819557	0.00110325	-0.666216	0.0180061	0.976549	5.3709e-08	-0.992463	1.8909e-10	0.0315887	0.922366	-0.66178	0.0190729	0.357436	0.254008	-0.671271	0.0168444	0.0704834	0.827689
Q3ZCQ8	turquoise	-0.819419	0.00110718	-0.653258	0.021251	0.987347	2.50016e-09	-0.987208	2.64011e-09	0.0328418	0.919295	-0.627083	0.0290754	0.381218	0.221454	-0.668371	0.0175039	0.0587775	0.856016
P19838	turquoise	-0.818781	0.00112561	-0.652074	0.0215673	0.98691	2.96069e-09	-0.970835	1.58259e-07	0.0649921	0.840956	-0.608051	0.0359381	0.371732	0.234122	-0.645636	0.0233479	0.0460372	0.887025
P61218	turquoise	-0.818765	0.00112606	-0.65362	0.0211549	0.972269	1.23292e-07	-0.950724	2.10591e-06	0.0931215	0.773463	-0.596898	0.0404584	0.344251	0.273194	-0.621188	0.0310904	0.0608065	0.851094
O94763	turquoise	-0.818481	0.00113435	-0.650195	0.0220764	0.987006	2.85439e-09	-0.982596	1.22129e-08	0.0377939	0.907168	-0.618509	0.0320383	0.382466	0.219819	-0.668844	0.0173949	0.0554462	0.864108
P68400	turquoise	-0.818386	0.00113712	-0.677362	0.0155189	0.80495	0.00158605	-0.738417	0.00609477	0.31217	0.323232	-0.699007	0.0114235	0.014773	0.963655	-0.248197	0.43667	0.529665	0.0765449
P61313	turquoise	-0.81807	0.00114639	-0.669571	0.0172288	0.973767	9.36324e-08	-0.993363	1.00268e-10	0.0276566	0.932008	-0.643284	0.0240243	0.356803	0.254909	-0.679515	0.0150693	0.0493108	0.879042
Q14558	turquoise	-0.817873	0.00115222	-0.850197	0.00045944	0.689457	0.0131167	-0.558999	0.0588319	0.646576	0.0230815	0.104268	0.747087	-0.261557	0.41154	-0.0183785	0.954792	-0.369443	0.237241
P62750	turquoise	-0.817273	0.00117007	-0.652018	0.0215822	0.986151	3.92065e-09	-0.995472	1.48729e-11	0.0200442	0.950699	-0.644216	0.0237545	0.388548	0.211955	-0.690066	0.0130034	0.0586013	0.856444
Q86U38	turquoise	-0.817264	0.00117032	-0.656628	0.0203691	0.984502	6.86049e-09	-0.98682	3.0637e-09	0.0410032	0.89932	-0.604355	0.0373939	0.382095	0.220305	-0.678768	0.0152243	0.0126969	0.968761
Q9UPP1	turquoise	-0.817237	0.00117112	-0.651037	0.0218472	0.98398	8.08947e-09	-0.979689	2.63108e-08	0.0381256	0.906357	-0.597992	0.0399981	0.382167	0.220211	-0.668048	0.0175785	0.0268919	0.933884
P52294	turquoise	-0.817079	0.00117586	-0.759674	0.00414854	0.851701	0.000437993	-0.830502	0.000822762	0.302726	0.338855	-0.418453	0.1758	0.0824148	0.799008	-0.417944	0.176381	-0.0575677	0.858954
O60841	turquoise	-0.816632	0.00118936	-0.653595	0.0211614	0.987909	1.99447e-09	-0.990497	6.00707e-10	0.0340074	0.916439	-0.622185	0.0307426	0.386057	0.215155	-0.68253	0.0144559	0.0293231	0.92792
Q9H9F9	turquoise	-0.816486	0.0011938	-0.673066	0.0164454	0.962557	5.44247e-07	-0.939642	5.69796e-06	0.109143	0.735627	-0.520495	0.0827559	0.320401	0.309945	-0.611705	0.0345391	-0.0440373	0.891907
P14625	turquoise	-0.816112	0.00120518	-0.776645	0.00296706	0.673087	0.0164408	-0.609497	0.0353796	0.492941	0.103455	-0.623647	0.0302382	-0.282438	0.373756	-0.00907356	0.977673	0.486206	0.108994
P46777	turquoise	-0.815786	0.0012152	-0.648986	0.0224086	0.982058	1.4208e-08	-0.993649	8.05432e-11	0.015305	0.962347	-0.673709	0.0163042	0.382259	0.22009	-0.683654	0.014232	0.094645	0.769844
Q6PK04	turquoise	-0.815773	0.0012156	-0.660592	0.0193662	0.984691	6.45485e-09	-0.992731	1.57838e-10	0.0354221	0.912974	-0.593862	0.041756	0.384433	0.217257	-0.691471	0.0127451	-0.003973	0.990223
Q14157	turquoise	-0.815449	0.00122564	-0.843202	0.000570098	0.665936	0.0180721	-0.589491	0.043675	0.568049	0.0540008	-0.206406	0.519818	-0.293459	0.354572	-0.0433392	0.893612	-0.108027	0.738247
O75381	turquoise	-0.814738	0.00124784	-0.922122	1.9775e-05	0.500614	0.0973775	-0.351883	0.26199	0.898863	7.0171e-05	0.121827	0.706045	-0.634043	0.0268201	0.322083	0.307267	-0.137971	0.668933
P40429	turquoise	-0.814386	0.00125894	-0.652123	0.0215541	0.984321	7.26894e-09	-0.993648	8.05737e-11	0.0173456	0.957331	-0.640063	0.0249735	0.387046	0.213881	-0.686565	0.0136641	0.0512051	0.874427
L0R819	turquoise	-0.813489	0.00128756	-0.647594	0.0227956	0.955093	1.33367e-06	-0.955217	1.31554e-06	0.0365964	0.910099	-0.672631	0.0165415	0.332753	0.290584	-0.624109	0.03008	0.110023	0.733562
Q9Y262	turquoise	-0.813166	0.001298	-0.635838	0.0262595	0.985018	5.79728e-09	-0.989863	8.28977e-10	0.0155073	0.96185	-0.670217	0.0170819	0.39748	0.20072	-0.682939	0.0143743	0.114021	0.724208
Q53R41	turquoise	-0.813121	0.00129946	-0.645374	0.0234225	0.939633	5.70218e-06	-0.920588	2.17428e-05	0.078259	0.808973	-0.687739	0.0134398	0.290287	0.360039	-0.558785	0.0589499	0.17109	0.594963
Q9NYH9	turquoise	-0.812778	0.00131063	-0.645203	0.0234715	0.987996	1.92347e-09	-0.994553	3.7419e-11	0.0210773	0.948161	-0.646551	0.0230887	0.395909	0.202669	-0.686926	0.0135949	0.0679837	0.833723
Q7Z3B4	turquoise	-0.812749	0.00131159	-0.655631	0.020627	0.85803	0.000356131	-0.777423	0.00291989	0.309612	0.327423	-0.641301	0.0246057	0.1207	0.70866	-0.310633	0.325747	0.380185	0.222814
P43487	turquoise	-0.812574	0.0013173	-0.652867	0.0213552	0.970949	1.55196e-07	-0.986206	3.84284e-09	0.0162358	0.960059	-0.69225	0.0126035	0.360217	0.250064	-0.667047	0.0178111	0.107171	0.740256
P54760	turquoise	-0.812052	0.00133451	-0.641719	0.0244821	0.95766	9.98002e-07	-0.94813	2.70963e-06	0.0629272	0.845955	-0.628987	0.0284453	0.347946	0.267735	-0.627662	0.0288828	0.103584	0.748698
Q9UNI6	turquoise	-0.811926	0.00133867	-0.634488	0.0266801	0.978069	3.85103e-08	-0.963156	5.02611e-07	0.0504293	0.876316	-0.626698	0.0292044	0.377433	0.226458	-0.639058	0.0252751	0.0999696	0.75723
P47813	turquoise	-0.811925	0.00133872	-0.634623	0.0266379	0.988236	1.73978e-09	-0.983572	9.16818e-09	0.0283589	0.930285	-0.643254	0.0240331	0.400848	0.19658	-0.675642	0.0158851	0.0746115	0.817742
Q9Y3U8	turquoise	-0.811746	0.00134467	-0.659999	0.0195138	0.975742	6.35217e-08	-0.989857	8.31234e-10	0.0280223	0.931111	-0.632425	0.0273327	0.371034	0.23507	-0.682455	0.0144711	0.0410023	0.899322
B5ME19	turquoise	-0.811654	0.00134773	-0.636226	0.0261393	0.988462	1.57975e-09	-0.990141	7.21703e-10	0.0210177	0.948307	-0.655922	0.0205516	0.40279	0.194217	-0.685894	0.0137935	0.0832171	0.797087
Q6P087	turquoise	-0.811639	0.00134822	-0.84235	0.000584869	0.678017	0.015381	-0.557173	0.0598417	0.626948	0.0291208	-0.00671473	0.983476	-0.289705	0.361047	0.0167562	0.95878	-0.211039	0.510278
Q6L8Q7	turquoise	-0.811584	0.00135007	-0.645463	0.0233971	0.988588	1.49564e-09	-0.987796	2.08856e-09	0.0347087	0.914721	-0.617133	0.0325331	0.395973	0.20259	-0.68004	0.0149611	0.0456649	0.887933
Q9BRT9	turquoise	-0.811386	0.0013567	-0.658173	0.0199739	0.980172	2.33481e-08	-0.980624	2.08203e-08	0.0430128	0.894409	-0.551677	0.0629544	0.381746	0.220762	-0.681405	0.0146825	-0.0482453	0.881639
O75821	turquoise	-0.811359	0.00135759	-0.659766	0.019572	0.977959	3.94831e-08	-0.967876	2.55292e-07	0.0815926	0.800977	-0.539567	0.0702052	0.371202	0.234841	-0.659739	0.0195789	-0.0418436	0.897266
P68366	turquoise	-0.811323	0.00135881	-0.626327	0.0293285	0.969415	2.00225e-07	-0.969379	2.01404e-07	0.0278278	0.931588	-0.750126	0.00495323	0.366454	0.241351	-0.633753	0.0269115	0.256193	0.421542
O14602	turquoise	-0.811032	0.00136859	-0.634993	0.0265222	0.986779	3.11162e-09	-0.985521	4.89061e-09	0.0222642	0.945245	-0.638797	0.0253538	0.402096	0.19506	-0.681192	0.0147258	0.0689338	0.831428
P50914	turquoise	-0.810972	0.00137064	-0.63576	0.0262837	0.983492	9.39188e-09	-0.988353	1.65554e-09	0.00581461	0.985691	-0.660084	0.0194927	0.397411	0.200805	-0.684092	0.0141455	0.0935563	0.77243
P24941	turquoise	-0.810527	0.00138573	-0.638174	0.0255427	0.975696	6.41116e-08	-0.973763	9.3707e-08	0.0323631	0.920468	-0.628115	0.0287327	0.381386	0.221233	-0.666389	0.0179652	0.068473	0.832541
Q8TB52	turquoise	-0.810373	0.00139098	-0.671222	0.0168554	0.91382	3.23493e-05	-0.86987	0.000235261	0.165065	0.608185	-0.498726	0.0988503	0.235937	0.460366	-0.49276	0.103602	-0.00907762	0.977663
Q12788	turquoise	-0.810002	0.00140372	-0.656137	0.0204957	0.984376	7.14259e-09	-0.982282	1.3351e-08	0.0504832	0.876185	-0.56312	0.0565962	0.387702	0.213039	-0.677147	0.0155644	-0.0219894	0.94592
O43504	turquoise	-0.809976	0.00140462	-0.660343	0.019428	0.938446	6.27284e-06	-0.912558	3.47115e-05	0.103193	0.749619	-0.557841	0.059471	0.294372	0.353007	-0.569932	0.0530317	0.0249767	0.938585
P62273	turquoise	-0.809892	0.00140751	-0.640252	0.0249169	0.986046	4.07071e-09	-0.992389	1.98605e-10	0.0141774	0.96512	-0.64955	0.0222531	0.39977	0.197899	-0.692775	0.0125087	0.0665701	0.837139
Q9UMX5	turquoise	-0.809779	0.00141139	-0.634642	0.026632	0.982793	1.15412e-08	-0.972973	1.08533e-07	0.0418212	0.89732	-0.647953	0.0226953	0.387244	0.213627	-0.656467	0.0204105	0.0973635	0.763397
P27635	turquoise	-0.809695	0.00141432	-0.650504	0.0219921	0.975341	6.88987e-08	-0.994437	4.15586e-11	0.00572657	0.985908	-0.667742	0.0176493	0.378934	0.224466	-0.689186	0.0131673	0.0702503	0.828251
Q6PJ69	turquoise	-0.809612	0.00141717	-0.639527	0.0251341	0.982133	1.39157e-08	-0.977714	4.17097e-08	0.0259229	0.936263	-0.602145	0.0382843	0.394062	0.204976	-0.675228	0.0159743	0.0423103	0.896125
Q8WU90	turquoise	-0.809512	0.00142067	-0.639672	0.0250905	0.985898	4.29025e-09	-0.99144	3.56886e-10	0.0117133	0.97118	-0.632852	0.0271966	0.403025	0.193933	-0.69528	0.0120637	0.0430441	0.894332
Q99613	turquoise	-0.809381	0.00142522	-0.633275	0.0270624	0.987957	1.95492e-09	-0.990249	6.83029e-10	0.0174356	0.95711	-0.657078	0.0202532	0.406316	0.189972	-0.688423	0.0133106	0.0840395	0.795119
Q96EK6	turquoise	-0.809012	0.00143811	-0.633554	0.0269743	0.980673	2.05613e-08	-0.988978	1.25772e-09	0.0058668	0.985563	-0.681398	0.014684	0.394262	0.204724	-0.681602	0.0146428	0.116738	0.717872
O76094	turquoise	-0.808978	0.00143929	-0.630881	0.0278284	0.984634	6.57594e-09	-0.98643	3.54216e-09	0.0239133	0.941196	-0.69169	0.0127052	0.397427	0.200786	-0.674393	0.0161551	0.132233	0.682052
Q9Y2P8	turquoise	-0.808845	0.00144399	-0.683616	0.0142397	0.948051	2.72985e-06	-0.949901	2.28453e-06	0.118624	0.713483	-0.519582	0.0833927	0.312818	0.322175	-0.618878	0.0319065	-0.0331643	0.918504
Q8TB72	turquoise	-0.808713	0.00144861	-0.72293	0.00789563	0.715352	0.00890938	-0.608087	0.0359241	0.485843	0.109298	-0.473213	0.120228	-0.160517	0.618239	-0.0383606	0.905782	0.310385	0.326155
P46779	turquoise	-0.80842	0.00145898	-0.649077	0.0223836	0.98096	1.90889e-08	-0.994775	3.03905e-11	0.00849493	0.979097	-0.608983	0.0355776	0.397002	0.201311	-0.705494	0.0103698	0.00209907	0.994834
Q9NUU7	turquoise	-0.808314	0.00146276	-0.648355	0.0225835	0.98227	1.33931e-08	-0.969053	2.12223e-07	0.0624659	0.847072	-0.540007	0.0699321	0.38952	0.210714	-0.664351	0.0184491	-0.0331117	0.918633
P15531	turquoise	-0.808228	0.00146581	-0.70091	0.0111066	0.875234	0.000192403	-0.825599	0.000940595	0.278058	0.381527	-0.424628	0.168852	0.162928	0.612901	-0.449874	0.142262	-0.0192597	0.952626
P82650	turquoise	-0.806578	0.00152541	-0.905435	5.07207e-05	0.52058	0.0826969	-0.375028	0.229672	0.879914	0.000160235	0.0668246	0.836524	-0.591808	0.0426503	0.289329	0.361698	-0.0962799	0.765965
Q9UNX4	turquoise	-0.806401	0.00153191	-0.636075	0.0261861	0.984711	6.41175e-09	-0.986807	3.07832e-09	0.0313955	0.922839	-0.656434	0.0204192	0.397265	0.200986	-0.676307	0.0157429	0.091688	0.776872
Q9Y5J6	turquoise	-0.806251	0.00153747	-0.640848	0.0247397	0.965196	3.79358e-07	-0.950537	2.1455e-06	0.0610373	0.850535	-0.62607	0.029415	0.35047	0.264043	-0.614573	0.0334683	0.111219	0.730761
O43592	turquoise	-0.806123	0.00154219	-0.617593	0.0323671	0.975731	6.36595e-08	-0.977486	4.38709e-08	0.0107401	0.973573	-0.725696	0.00754794	0.393014	0.20629	-0.663123	0.0187451	0.201356	0.530304
P62913	turquoise	-0.806029	0.00154568	-0.726224	0.00748293	0.860649	0.000325965	-0.888509	0.0001122	0.155756	0.628826	-0.598574	0.0397547	0.141217	0.661549	-0.501188	0.0969325	0.0888389	0.783657
Q96B26	turquoise	-0.805628	0.00156059	-0.631247	0.0277105	0.978434	3.54324e-08	-0.962308	5.6238e-07	0.0572899	0.859628	-0.609381	0.0354244	0.387374	0.213459	-0.644639	0.023633	0.0545839	0.866205
Q5QJE6	turquoise	-0.805579	0.00156243	-0.639712	0.0250786	0.986053	4.05996e-09	-0.993468	9.26029e-11	0.010439	0.974314	-0.613362	0.0339174	0.409593	0.186078	-0.702298	0.0108795	0.0193507	0.952403
Q12756	turquoise	-0.804539	0.00160167	-0.640821	0.0247477	0.884603	0.000132375	-0.827343	0.00089727	0.192405	0.549109	-0.559811	0.0583865	0.214487	0.503227	-0.446974	0.14517	0.174752	0.586983
Q92526	turquoise	-0.804427	0.00160593	-0.613708	0.0337888	0.965826	3.4661e-07	-0.958925	8.5931e-07	0.0182284	0.955161	-0.720448	0.00821761	0.37622	0.228076	-0.636952	0.025916	0.197787	0.53777
P61513	turquoise	-0.804371	0.00160805	-0.625938	0.0294593	0.98455	6.7551e-09	-0.992805	1.50026e-10	-0.00242401	0.994035	-0.679918	0.0149862	0.411725	0.183572	-0.694858	0.0121378	0.111363	0.730425
P62633	turquoise	-0.804286	0.00161133	-0.641923	0.0244221	0.968561	2.29446e-07	-0.966269	3.24945e-07	0.0434734	0.893284	-0.591338	0.0428568	0.380213	0.222776	-0.677847	0.0154169	-0.000142492	0.999649
Q6N069	turquoise	-0.804231	0.00161341	-0.721554	0.00807295	0.885235	0.000128935	-0.813407	0.00129021	0.3108	0.325473	-0.199525	0.534129	0.178544	0.578763	-0.444175	0.148011	-0.299739	0.343879
Q96G21	turquoise	-0.803774	0.00163101	-0.685331	0.0139028	0.945712	3.38881e-06	-0.929598	1.20926e-05	0.145789	0.651197	-0.449941	0.142195	0.307385	0.331097	-0.598443	0.0398094	-0.112047	0.728823
Q99700	turquoise	-0.803608	0.00163741	-0.882407	0.000144906	0.51186	0.0889093	-0.336994	0.284099	0.882691	0.000143233	0.0626092	0.846725	-0.602594	0.0381023	0.340965	0.278101	-0.0714452	0.825369
Q96L21	turquoise	-0.803598	0.00163779	-0.65007	0.0221107	0.967669	2.63519e-07	-0.988999	1.24591e-09	0.0189876	0.953295	-0.666914	0.0178422	0.37178	0.234056	-0.681462	0.0146711	0.0796909	0.805537
P46087	turquoise	-0.803409	0.00164514	-0.640165	0.024943	0.983694	8.8338e-09	-0.995706	1.14182e-11	0.00928614	0.97715	-0.623767	0.030197	0.407811	0.188189	-0.704729	0.0104902	0.0235319	0.942132
Q9H2C0	turquoise	-0.803265	0.00165076	-0.725409	0.00758352	0.713408	0.00918438	-0.679873	0.0149956	0.331433	0.292619	-0.614559	0.0334735	-0.12395	0.701129	-0.197379	0.538626	0.43089	0.161985
Q96C01	turquoise	-0.803122	0.00165631	-0.630029	0.0281048	0.967923	2.53433e-07	-0.956932	1.08539e-06	0.0491844	0.87935	-0.644783	0.0235917	0.370641	0.235605	-0.62926	0.0283559	0.089511	0.782055
Q8N5P1	turquoise	-0.802849	0.00166703	-0.645468	0.0233959	0.973272	1.02722e-07	-0.96143	6.30074e-07	0.0770939	0.811772	-0.550574	0.0635924	0.377127	0.226865	-0.650858	0.0218958	-0.0127922	0.968526
O95071	turquoise	-0.802391	0.0016851	-0.637058	0.0258834	0.982001	1.44362e-08	-0.979992	2.44179e-08	0.0366245	0.91003	-0.603129	0.0378861	0.401078	0.1963	-0.683843	0.0141947	0.0189969	0.953272
O60870	turquoise	-0.802123	0.00169572	-0.660569	0.0193718	0.953427	1.59551e-06	-0.918452	2.47379e-05	0.134622	0.67658	-0.439247	0.153101	0.338021	0.28254	-0.602431	0.0381684	-0.130351	0.686371
Q6P1K2	turquoise	-0.801946	0.00170279	-0.664326	0.0184549	0.968782	2.21595e-07	-0.958035	9.55149e-07	0.0778196	0.810029	-0.457858	0.134452	0.368785	0.238142	-0.656636	0.020367	-0.139997	0.664322
P63241	turquoise	-0.801804	0.00170848	-0.619791	0.031582	0.983726	8.7484e-09	-0.988879	1.315e-09	0.00106172	0.997387	-0.685284	0.0139119	0.415146	0.179594	-0.690811	0.0128661	0.127099	0.693857
P63220	turquoise	-0.801343	0.00172698	-0.641276	0.0246129	0.96348	4.81151e-07	-0.978673	3.35302e-08	0.0144058	0.964558	-0.693716	0.0123402	0.364828	0.243605	-0.665216	0.0182425	0.118811	0.713048
Q9H4I3	turquoise	-0.801232	0.00173149	-0.708745	0.00986992	0.894275	8.69017e-05	-0.863258	0.000297942	0.214187	0.503838	-0.289678	0.361093	0.222143	0.48773	-0.534286	0.0735394	-0.248643	0.43582
Q9BQC6	turquoise	-0.800464	0.00176275	-0.688622	0.013273	0.919675	2.29854e-05	-0.894066	8.77325e-05	0.144308	0.654545	-0.414384	0.180476	0.259387	0.41557	-0.543811	0.0676021	-0.153126	0.634702
P82675	turquoise	-0.800459	0.00176296	-0.641769	0.0244673	0.974582	8.00622e-08	-0.963658	4.69659e-07	0.0490633	0.879645	-0.536217	0.0723083	0.386771	0.214235	-0.662956	0.0187856	-0.0409662	0.89941
Q96DV4	turquoise	-0.799909	0.00178559	-0.639297	0.0252032	0.934874	8.26609e-06	-0.946975	3.01918e-06	0.0263531	0.935207	-0.710386	0.00962452	0.315313	0.318122	-0.607696	0.0360762	0.248153	0.436755
Q9H8Y5	turquoise	-0.799516	0.00180194	-0.788231	0.00232165	0.798281	0.00185398	-0.740483	0.00588019	0.412623	0.182522	-0.0422391	0.896299	0.0112564	0.972303	-0.334404	0.28805	-0.414722	0.180085
P62910	turquoise	-0.799447	0.0018048	-0.634352	0.0267228	0.982084	1.41061e-08	-0.987716	2.15827e-09	0.00879172	0.978366	-0.585881	0.0453068	0.41526	0.179463	-0.706235	0.0102543	-0.0100383	0.9753
P49207	turquoise	-0.799136	0.00181785	-0.652975	0.0213263	0.96261	5.40472e-07	-0.985792	4.45172e-09	0.0120202	0.970425	-0.635112	0.0264853	0.369297	0.23744	-0.687151	0.0135518	0.0340072	0.916439
P22234	turquoise	-0.79885	0.00182985	-0.62066	0.0312757	0.982829	1.14229e-08	-0.991206	4.08248e-10	-0.0095919	0.976398	-0.657723	0.0200884	0.420117	0.173911	-0.702421	0.0108597	0.0869907	0.788067
Q9NVP1	turquoise	-0.798674	0.00183729	-0.621646	0.0309304	0.984721	6.39291e-09	-0.993141	1.18197e-10	-0.00723382	0.982199	-0.663038	0.0187657	0.420572	0.173397	-0.701532	0.0110043	0.0876005	0.786611
Q86V48	turquoise	-0.79859	0.00184084	-0.64147	0.0245554	0.978661	3.36195e-08	-0.983102	1.05488e-08	0.0291065	0.928451	-0.582105	0.0470587	0.400856	0.19657	-0.694381	0.0122221	-0.0282935	0.930446
O60231	turquoise	-0.798135	0.00186021	-0.642954	0.0241203	0.971857	1.32622e-07	-0.960499	7.08725e-07	0.062513	0.846958	-0.503059	0.0954924	0.394189	0.204816	-0.671121	0.016878	-0.0826143	0.79853
P05023	turquoise	-0.797921	0.00186938	-0.624077	0.0300909	0.974244	8.54823e-08	-0.978566	3.43683e-08	0.00543154	0.986634	-0.678559	0.0152678	0.393986	0.205071	-0.677602	0.0154683	0.112919	0.726784
P83881	turquoise	-0.79781	0.00187414	-0.633353	0.0270379	0.977876	4.02203e-08	-0.996914	2.19447e-12	-0.0107865	0.973459	-0.652893	0.0213482	0.409126	0.18663	-0.711158	0.00951053	0.0456479	0.887975
Q7KZF4	turquoise	-0.797715	0.00187822	-0.620524	0.0313235	0.983296	9.95902e-09	-0.991557	3.33133e-10	-0.00982405	0.975827	-0.651668	0.0216767	0.423381	0.170242	-0.707193	0.0101064	0.0646054	0.841892
Q9NWS0	turquoise	-0.797628	0.00188199	-0.614813	0.0333801	0.977016	4.86041e-08	-0.979314	2.88142e-08	-0.0082337	0.979739	-0.680998	0.0147653	0.40956	0.186118	-0.684987	0.0139698	0.118066	0.71478
Q9NW08	turquoise	-0.797485	0.00188813	-0.617815	0.0322872	0.983284	9.99401e-09	-0.986643	3.27413e-09	0.00666902	0.983589	-0.677939	0.0153975	0.415617	0.179051	-0.685053	0.0139569	0.121322	0.707216
P11498	turquoise	-0.797381	0.00189263	-0.631133	0.0277471	0.952362	1.78323e-06	-0.925459	1.59774e-05	0.0803195	0.804029	-0.606065	0.0367154	0.343713	0.273993	-0.586449	0.0450471	0.123773	0.70154
P06730	turquoise	-0.796047	0.00195105	-0.663026	0.0187685	0.780325	0.0027489	-0.712781	0.00927445	0.339349	0.280533	-0.679676	0.015036	0.00610224	0.984984	-0.231447	0.469193	0.447814	0.144323
Q9Y4G6	turquoise	-0.795727	0.00196527	-0.760924	0.00405104	0.793644	0.00205978	-0.798077	0.00186268	0.271157	0.393939	-0.476117	0.117653	0.00615064	0.984864	-0.365762	0.24231	0.0119644	0.970562
Q9Y6I4	turquoise	-0.79535	0.00198215	-0.610609	0.0349546	0.972706	1.13961e-07	-0.980539	2.12787e-08	-0.00319249	0.992144	-0.721478	0.00808285	0.404769	0.191828	-0.675867	0.015837	0.187124	0.560333
Q9NVX2	turquoise	-0.795163	0.00199055	-0.622989	0.0304646	0.981025	1.87637e-08	-0.99419	5.1648e-11	-0.0123701	0.969564	-0.662389	0.0189236	0.417946	0.176379	-0.707267	0.0100949	0.0744847	0.818047
Q7Z7F7	turquoise	-0.795098	0.00199344	-0.688536	0.0132893	0.881765	0.000148736	-0.842722	0.000578377	0.237614	0.457091	-0.46094	0.131514	0.189536	0.555195	-0.448627	0.143507	0.0614962	0.849422
P35268	turquoise	-0.79502	0.00199697	-0.6223	0.030703	0.979174	2.97949e-08	-0.99576	1.07183e-11	-0.0214819	0.947167	-0.664068	0.018517	0.421039	0.17287	-0.713144	0.00922229	0.07049	0.827673
P46782	turquoise	-0.794893	0.00200272	-0.622791	0.030533	0.976077	5.92842e-08	-0.996674	3.18874e-12	-0.0229745	0.943501	-0.66465	0.0183775	0.418397	0.175864	-0.717712	0.00858387	0.0750362	0.81672
Q9P1U1	turquoise	-0.794281	0.00203053	-0.647375	0.0228569	0.829531	0.000845128	-0.767775	0.00354707	0.228863	0.474308	-0.576251	0.0498688	0.11903	0.712539	-0.353078	0.260259	0.321375	0.308393
P49792	turquoise	-0.794017	0.00204262	-0.651403	0.0217482	0.937984	6.50639e-06	-0.948238	2.68199e-06	0.0706072	0.82739	-0.666809	0.0178669	0.318943	0.312276	-0.613385	0.0339091	0.11129	0.730596
Q9P2E9	turquoise	-0.793915	0.00204731	-0.651894	0.0216158	0.954901	1.362e-06	-0.983436	9.55212e-09	0.00495571	0.987805	-0.618908	0.0318959	0.369189	0.237589	-0.693161	0.0124394	-0.00237652	0.994152
Q5VTR2	turquoise	-0.793784	0.00205335	-0.615427	0.0331542	0.981443	1.68022e-08	-0.969341	2.02644e-07	0.0285793	0.929745	-0.605062	0.0371122	0.419503	0.174607	-0.673449	0.0163613	0.0383041	0.90592
Q9NRN9	turquoise	-0.792655	0.00210586	-0.686209	0.0137326	0.900011	6.64102e-05	-0.852519	0.00042666	0.182229	0.570817	-0.291119	0.358601	0.243478	0.44572	-0.513118	0.0879941	-0.236514	0.459237
Q9H6H4	turquoise	-0.792592	0.00210884	-0.702899	0.0107823	0.829423	0.000847642	-0.784494	0.00251675	0.24236	0.447877	-0.460469	0.13196	0.0904899	0.779723	-0.355745	0.256422	0.0971336	0.763942
Q9Y421	turquoise	-0.792539	0.0021113	-0.61809	0.0321883	0.98112	1.83029e-08	-0.980426	2.1901e-08	0.00441706	0.98913	-0.616977	0.0325896	0.424007	0.169543	-0.693758	0.0123326	0.0432571	0.893812
Q9Y2R5	turquoise	-0.79253	0.00211171	-0.620601	0.0312964	0.976691	5.21054e-08	-0.974371	8.34271e-08	0.0100995	0.975149	-0.588918	0.0439312	0.417946	0.176379	-0.690988	0.0128335	0.0262265	0.935517
Q15051	turquoise	-0.792147	0.0021298	-0.624825	0.0298358	0.975397	6.81176e-08	-0.976577	5.33834e-08	0.00639945	0.984252	-0.587408	0.0446114	0.413889	0.18105	-0.695321	0.0120565	0.00842769	0.979262
P62753	turquoise	-0.791748	0.00214878	-0.645663	0.0233402	0.961449	6.28483e-07	-0.985899	4.28859e-09	0.00687066	0.983093	-0.626604	0.0292356	0.380308	0.222651	-0.695548	0.0120169	0.00788129	0.980606
Q14152	turquoise	-0.791399	0.0021655	-0.608669	0.0356987	0.980508	2.14453e-08	-0.987433	2.41692e-09	-0.0156192	0.961575	-0.662686	0.0188512	0.431432	0.161399	-0.7083	0.00993723	0.0820997	0.799763
Q9NS73	turquoise	-0.791393	0.00216577	-0.659097	0.0197402	0.935701	7.76529e-06	-0.928992	1.26093e-05	0.0845558	0.793884	-0.46681	0.126033	0.334016	0.288645	-0.630984	0.0277951	-0.126813	0.694516
Q13472	turquoise	-0.791331	0.00216878	-0.868328	0.00024886	0.618305	0.0321112	-0.517414	0.0849169	0.665183	0.0182504	0.163359	0.611949	-0.347834	0.2679	0.0108779	0.973234	-0.395247	0.203494
P62277	turquoise	-0.79108	0.00218086	-0.643039	0.0240955	0.962872	5.22019e-07	-0.993216	1.11842e-10	-0.0119907	0.970497	-0.621304	0.0310498	0.392496	0.206943	-0.714656	0.00900715	0.00425622	0.989526
Q8NB90	turquoise	-0.790956	0.00218683	-0.6213	0.0310512	0.983065	1.06615e-08	-0.988157	1.79846e-09	0.000684126	0.998316	-0.599138	0.03952	0.430275	0.162653	-0.711446	0.00946842	0.000641632	0.998421
P41252	turquoise	-0.790876	0.00219068	-0.620772	0.0312363	0.977372	4.49793e-08	-0.995262	1.86542e-11	-0.0191326	0.952939	-0.669962	0.0171397	0.420193	0.173825	-0.711496	0.00946106	0.0663608	0.837645
Q9BUR4	turquoise	-0.79062	0.00220312	-0.617013	0.0325766	0.978542	3.45637e-08	-0.982187	1.37093e-08	-0.00667652	0.98357	-0.635648	0.0263182	0.420269	0.173739	-0.690954	0.0128397	0.0557405	0.863393
Q9UKI8	turquoise	-0.79057	0.00220554	-0.609335	0.035442	0.979329	2.8712e-08	-0.974988	7.39332e-08	0.00134523	0.996689	-0.634911	0.0265479	0.423555	0.170047	-0.689024	0.0131977	0.0727569	0.822207
O95926	turquoise	-0.789864	0.00224013	-0.622956	0.030476	0.977777	4.11215e-08	-0.983563	9.19143e-09	-0.000174574	0.99957	-0.619314	0.0317515	0.415198	0.179534	-0.694527	0.0121962	0.0282907	0.930453
Q8N3Z6	turquoise	-0.789587	0.0022538	-0.606125	0.0366916	0.973308	1.02039e-07	-0.983338	9.83546e-09	-0.0253392	0.937695	-0.688163	0.0133595	0.422624	0.171088	-0.69751	0.0116775	0.124847	0.699056
Q9H0U3	turquoise	-0.788676	0.00229921	-0.646149	0.0232021	0.829639	0.000842624	-0.748621	0.00509003	0.309559	0.327511	-0.516822	0.0853368	0.126363	0.695554	-0.328951	0.296468	0.182179	0.570926
Q86TS9	turquoise	-0.788278	0.00231926	-0.696182	0.0119065	0.903533	5.58478e-05	-0.861363	0.000318096	0.211149	0.510051	-0.259945	0.414532	0.249649	0.433904	-0.538129	0.0711025	-0.276576	0.384175
Q8N954	turquoise	-0.788231	0.00232164	-0.71497	0.00896297	0.740353	0.00589353	-0.645406	0.0234136	0.436756	0.155716	-0.412797	0.182319	-0.0863462	0.789606	-0.125006	0.698688	0.121106	0.707719
P46778	turquoise	-0.787756	0.00234581	-0.63561	0.0263302	0.959089	8.42561e-07	-0.989989	7.78839e-10	-0.0148816	0.963388	-0.655086	0.0207691	0.390477	0.209497	-0.707868	0.0100029	0.0369485	0.909237
Q99661	turquoise	-0.78769	0.00234916	-0.862632	0.000304481	0.57601	0.0499869	-0.429956	0.162999	0.747693	0.00517583	0.175076	0.586278	-0.436012	0.156503	0.152362	0.636413	-0.306598	0.332402
P62987	turquoise	-0.787632	0.00235209	-0.609495	0.0353806	0.956219	1.17684e-06	-0.958115	9.46221e-07	-0.00829291	0.979594	-0.650477	0.0219995	0.395518	0.203156	-0.665811	0.0181016	0.092231	0.77558
Q13347	turquoise	-0.787608	0.00235333	-0.599474	0.0393806	0.979376	2.8385e-08	-0.978306	3.64914e-08	-0.0127598	0.968606	-0.668083	0.0175703	0.432624	0.160116	-0.692188	0.0126147	0.103851	0.74807
Q14258	turquoise	-0.787565	0.00235557	-0.612602	0.0342014	0.980214	2.31022e-08	-0.991987	2.56641e-10	-0.0213835	0.947409	-0.646764	0.0230285	0.434264	0.158361	-0.714594	0.00901587	0.0607074	0.851335
Q9GZV4	turquoise	-0.787375	0.00236528	-0.601241	0.0386528	0.978895	3.18337e-08	-0.989166	1.15427e-09	-0.0257956	0.936575	-0.693923	0.0123032	0.435853	0.156672	-0.707675	0.0100325	0.129527	0.688265
Q96TA2	turquoise	-0.785137	0.0024823	-0.862528	0.000305578	0.627921	0.0287971	-0.516296	0.0857109	0.674163	0.0162052	0.192304	0.549323	-0.328487	0.297191	0.0118017	0.970962	-0.455531	0.136699
Q9UJX2	turquoise	-0.784621	0.00250993	-0.614651	0.0334396	0.958064	9.51859e-07	-0.940994	5.09962e-06	0.0508545	0.875281	-0.62512	0.0297356	0.373878	0.231219	-0.628543	0.0285915	0.101338	0.753996
O43491	turquoise	-0.784317	0.00252629	-0.623597	0.0302554	0.968944	2.15965e-07	-0.963203	4.9947e-07	0.0293099	0.927953	-0.581068	0.0475481	0.400598	0.196885	-0.674799	0.0160669	0.00785013	0.980683
Q7Z417	turquoise	-0.784215	0.00253181	-0.661873	0.01905	0.91396	3.20947e-05	-0.931838	1.03267e-05	0.0503667	0.876469	-0.531978	0.0750306	0.304985	0.335081	-0.621516	0.0309755	0.0271294	0.933302
Q9NX08	turquoise	-0.783536	0.00256874	-0.602568	0.0381129	0.943348	4.17703e-06	-0.933253	9.32146e-06	0.00858236	0.978881	-0.64535	0.0234293	0.370564	0.23571	-0.625402	0.0296402	0.136591	0.67208
P62891	turquoise	-0.783122	0.00259142	-0.627903	0.0288031	0.941318	4.96382e-06	-0.960182	7.3723e-07	-0.0117863	0.971	-0.645114	0.0234967	0.364316	0.244318	-0.671601	0.0167705	0.0386984	0.904956
Q59GN2	turquoise	-0.783122	0.00259142	-0.627903	0.0288031	0.941318	4.96382e-06	-0.960182	7.3723e-07	-0.0117863	0.971	-0.645114	0.0234967	0.364316	0.244318	-0.671601	0.0167705	0.0386984	0.904956
P46776	turquoise	-0.783033	0.00259635	-0.630166	0.0280601	0.950317	2.19281e-06	-0.98369	8.84533e-09	-0.0295473	0.927371	-0.671869	0.0167107	0.385203	0.216259	-0.702111	0.0109099	0.0594698	0.854336
P83731	turquoise	-0.782717	0.00261382	-0.618863	0.031912	0.971439	1.42664e-07	-0.996602	3.54717e-12	-0.0297514	0.92687	-0.651503	0.0217212	0.42509	0.16834	-0.726451	0.00745515	0.0364648	0.910421
Q8TED0	turquoise	-0.782049	0.00265102	-0.603405	0.0377747	0.977445	4.42611e-08	-0.992108	2.38007e-10	-0.032984	0.918946	-0.660167	0.019472	0.441074	0.151201	-0.720095	0.00826421	0.0699442	0.82899
P26373	turquoise	-0.781766	0.00266687	-0.690071	0.0130025	0.877488	0.000176333	-0.909	4.21147e-05	0.0819498	0.800122	-0.565525	0.0553192	0.224368	0.483267	-0.577517	0.0492514	-0.0201636	0.950406
Q7Z3K6	turquoise	-0.781663	0.00267266	-0.666919	0.017841	0.906818	4.72336e-05	-0.854777	0.000396562	0.192947	0.547964	-0.272426	0.391641	0.280658	0.376904	-0.542966	0.0681145	-0.27241	0.39167
Q6IS14	turquoise	-0.781054	0.00270719	-0.59608	0.0408053	0.976164	5.82227e-08	-0.989074	1.20384e-09	-0.0324113	0.920349	-0.688405	0.0133139	0.443117	0.149095	-0.715632	0.00887031	0.12449	0.699881
Q15269	turquoise	-0.780986	0.00271106	-0.608752	0.0356666	0.978005	3.90728e-08	-0.991316	3.83392e-10	-0.0220699	0.945723	-0.618727	0.0319603	0.443463	0.14874	-0.724307	0.00772111	0.0300538	0.926128
Q96D46	turquoise	-0.780291	0.00275086	-0.591771	0.0426662	0.956136	1.18789e-06	-0.956155	1.18532e-06	-0.00426953	0.989493	-0.740828	0.00584498	0.390734	0.209171	-0.64544	0.0234039	0.229448	0.473148
Q4U2R6	turquoise	-0.779071	0.00282185	-0.657146	0.0202359	0.874867	0.000195127	-0.836468	0.000695138	0.152284	0.636588	-0.518326	0.0842737	0.202824	0.527248	-0.449437	0.142697	0.0933558	0.772906
Q9NX24	turquoise	-0.77907	0.0028219	-0.70682	0.0101638	0.710855	0.00955524	-0.60265	0.0380797	0.518052	0.0844663	-0.403948	0.192817	-0.118907	0.712824	-0.0950141	0.768968	0.237636	0.457047
Q96GQ7	turquoise	-0.779045	0.00282336	-0.606412	0.0365786	0.979829	2.54209e-08	-0.986923	2.94612e-09	-0.0128981	0.968266	-0.609905	0.0352233	0.444989	0.147181	-0.720778	0.00817425	0.00706061	0.982625
Q15785	turquoise	-0.77887	0.00283367	-0.60162	0.0384982	0.977493	4.38001e-08	-0.994975	2.5015e-11	-0.0418868	0.89716	-0.65602	0.0205262	0.446795	0.14535	-0.729537	0.0070844	0.0608991	0.85087
Q66K89	turquoise	-0.778724	0.00284227	-0.616346	0.0328187	0.924311	1.72123e-05	-0.896057	8.00704e-05	0.0716925	0.824773	-0.537261	0.0716481	0.3397	0.280004	-0.593471	0.0419252	0.0167922	0.958691
Q9BQ39	turquoise	-0.778517	0.0028545	-0.616808	0.0326508	0.969282	2.04588e-07	-0.991171	4.16296e-10	-0.0261726	0.93565	-0.644053	0.0238017	0.42371	0.169875	-0.716146	0.00879877	0.0301028	0.926008
Q9Y3A2	turquoise	-0.778453	0.00285827	-0.602793	0.0380217	0.977313	4.55636e-08	-0.991177	4.14977e-10	-0.0236449	0.941855	-0.644752	0.0236005	0.446481	0.145667	-0.722559	0.00794314	0.0568054	0.860805
O60884	turquoise	-0.777839	0.0028949	-0.586827	0.0448749	0.963556	4.76226e-07	-0.97212	1.26587e-07	-0.0238898	0.941253	-0.761076	0.00403934	0.414718	0.180089	-0.667927	0.0176063	0.227752	0.476515
P23526	turquoise	-0.777298	0.00292741	-0.584356	0.0460088	0.965485	3.64038e-07	-0.980694	2.0451e-08	-0.0485737	0.880838	-0.7549	0.00453742	0.428611	0.164464	-0.694886	0.0121329	0.209994	0.512422
Q96EZ8	turquoise	-0.777275	0.0029288	-0.618794	0.0319366	0.964039	4.45876e-07	-0.961267	6.43286e-07	0.0225326	0.944586	-0.531434	0.0753851	0.417114	0.17733	-0.686111	0.0137517	-0.0455464	0.888222
P34896	turquoise	-0.776561	0.00297218	-0.609349	0.0354365	0.970872	1.57245e-07	-0.985413	5.07601e-09	-0.0335086	0.917661	-0.599207	0.0394914	0.435688	0.156846	-0.724396	0.00770983	-0.00914831	0.977489
Q96BW9	turquoise	-0.776462	0.00297827	-0.822274	0.00102761	0.538506	0.0708663	-0.437547	0.154883	0.697471	0.0116842	-0.217391	0.497322	-0.481734	0.112778	0.196564	0.540337	0.191359	0.551326
Q9NY61	turquoise	-0.776429	0.00298029	-0.599687	0.0392923	0.978547	3.45226e-08	-0.990494	6.01553e-10	-0.0319388	0.921508	-0.630549	0.027936	0.45325	0.138925	-0.730032	0.00702634	0.0337562	0.917054
Q14186	turquoise	-0.776274	0.00298978	-0.859567	0.000338176	0.570812	0.0525832	-0.470848	0.122351	0.690634	0.0128985	-0.00777337	0.980872	-0.435363	0.157191	0.107728	0.738948	-0.128187	0.691349
P16383	turquoise	-0.776149	0.00299744	-0.628228	0.0286953	0.943016	4.29837e-06	-0.926744	1.46789e-05	0.0817974	0.800487	-0.467844	0.125083	0.371293	0.234718	-0.637525	0.0257405	-0.117866	0.715244
Q9C0C7	turquoise	-0.776011	0.00300595	-0.622992	0.0304634	0.925589	1.58419e-05	-0.89716	7.60569e-05	0.139304	0.665898	-0.536404	0.0721892	0.329156	0.29615	-0.571968	0.0519979	0.0714234	0.825422
Q00796	turquoise	-0.775982	0.00300774	-0.580438	0.047847	0.953189	1.63612e-06	-0.964771	4.02806e-07	-0.0239958	0.940993	-0.789932	0.00223678	0.407554	0.188495	-0.662434	0.0189127	0.273476	0.389745
Q92995	turquoise	-0.775023	0.00306732	-0.610381	0.0350413	0.961668	6.11122e-07	-0.964755	4.03687e-07	0.0268193	0.934063	-0.622135	0.0307602	0.405609	0.190818	-0.670942	0.0169183	0.046367	0.88622
O76021	turquoise	-0.774912	0.0030743	-0.616606	0.0327241	0.966291	3.23927e-07	-0.977373	4.49742e-08	0.0058772	0.985537	-0.564115	0.0560656	0.428168	0.164949	-0.717748	0.00857885	-0.0575219	0.859065
P18754	turquoise	-0.773848	0.00314151	-0.59314	0.0420686	0.96761	2.65888e-07	-0.970754	1.60447e-07	-0.00540145	0.986708	-0.632947	0.0271665	0.439592	0.152741	-0.695574	0.0120122	0.0613629	0.849745
Q96HY6	turquoise	-0.77331	0.00317598	-0.603225	0.0378475	0.97012	1.7839e-07	-0.966962	2.93245e-07	0.0211774	0.947915	-0.593324	0.041989	0.431803	0.161	-0.69383	0.0123198	-0.00246748	0.993928
Q96C57	turquoise	-0.773189	0.00318374	-0.601715	0.0384592	0.975744	6.34934e-08	-0.990891	4.86346e-10	-0.0320468	0.921243	-0.616343	0.0328199	0.452788	0.139378	-0.735188	0.00644168	-0.00049009	0.998794
Q86UE4	turquoise	-0.773037	0.00319353	-0.80481	0.00159135	0.648288	0.0226019	-0.521812	0.0818437	0.646943	0.022978	0.0796537	0.805626	-0.25022	0.432819	-0.010481	0.974211	-0.332471	0.291018
Q9ULE6	turquoise	-0.772958	0.00319863	-0.598262	0.0398852	0.969963	1.83103e-07	-0.984064	7.88036e-09	-0.0407965	0.899825	-0.622505	0.0306318	0.444622	0.147555	-0.730947	0.0069198	0.0137424	0.966189
Q7Z2W9	turquoise	-0.772815	0.00320788	-0.606563	0.0365191	0.966602	3.09382e-07	-0.980459	2.17145e-08	-0.026982	0.933663	-0.591283	0.042881	0.436117	0.156392	-0.725739	0.00754266	-0.00820592	0.979808
Q9NZE8	turquoise	-0.772053	0.0032575	-0.614748	0.0334039	0.961573	6.18583e-07	-0.979823	2.5461e-08	-0.0184852	0.95453	-0.567657	0.0542042	0.428082	0.165043	-0.728955	0.00715321	-0.050257	0.876736
P84101	turquoise	-0.771921	0.00326617	-0.591358	0.0428478	0.976484	5.44413e-08	-0.985294	5.28556e-09	-0.0354827	0.912826	-0.633289	0.027058	0.456128	0.136121	-0.727945	0.00727392	0.0353721	0.913097
Q8NE71	turquoise	-0.771402	0.00330038	-0.591938	0.0425932	0.975547	6.60949e-08	-0.988563	1.51194e-09	-0.0457534	0.887717	-0.634352	0.0267229	0.458484	0.133852	-0.732504	0.00674131	0.032557	0.919992
Q14166	turquoise	-0.771401	0.00330046	-0.580405	0.0478628	0.97289	1.102e-07	-0.968889	2.17872e-07	-0.0177527	0.95633	-0.667161	0.0177845	0.447071	0.145071	-0.692081	0.0126341	0.124355	0.700192
P84095	turquoise	-0.770338	0.00337139	-0.589883	0.0435007	0.969694	1.91355e-07	-0.987952	1.95924e-09	-0.0583301	0.857103	-0.662022	0.0190135	0.450439	0.1417	-0.729357	0.00710566	0.0730233	0.821566
Q9GZR2	turquoise	-0.770129	0.00338541	-0.672108	0.0166574	0.871786	0.000219176	-0.804324	0.00160988	0.262305	0.410153	-0.247613	0.437784	0.220655	0.490725	-0.460709	0.131733	-0.284809	0.369585
O94826	turquoise	-0.769672	0.00341638	-0.591452	0.0428067	0.870054	0.000233677	-0.864037	0.000289941	0.0693372	0.830455	-0.865267	0.000277661	0.243257	0.446146	-0.482963	0.11173	0.463238	0.12935
Q9P015	turquoise	-0.769586	0.0034222	-0.591329	0.0428606	0.967981	2.51154e-07	-0.979312	2.88308e-08	-0.0454374	0.888489	-0.640724	0.0247766	0.443077	0.149136	-0.714337	0.00905218	0.0608827	0.850909
Q12962	turquoise	-0.769485	0.00342911	-0.577208	0.0494012	0.941824	4.75756e-06	-0.95945	8.06494e-07	-0.0501894	0.876901	-0.741086	0.0058187	0.411991	0.18326	-0.678163	0.0153505	0.217742	0.496612
Q14147	turquoise	-0.768782	0.00347725	-0.593338	0.0419828	0.970751	1.60511e-07	-0.984173	7.61597e-09	-0.0341216	0.916159	-0.62114	0.031107	0.452658	0.139506	-0.728408	0.00721838	0.0162564	0.960008
Q13895	turquoise	-0.768704	0.00348261	-0.590194	0.0433625	0.974789	7.68881e-08	-0.993918	6.48701e-11	-0.04844	0.881164	-0.646629	0.0230665	0.462709	0.129846	-0.7419	0.00573644	0.0438419	0.892384
P62841	turquoise	-0.767743	0.00354933	-0.624377	0.0299882	0.950838	2.0819e-06	-0.979704	2.62146e-08	-0.0196234	0.951733	-0.571247	0.0523625	0.411227	0.184155	-0.727843	0.00728614	-0.0754647	0.815689
Q9Y2R4	turquoise	-0.765972	0.00367482	-0.58354	0.0463872	0.973182	1.0445e-07	-0.989496	9.89402e-10	-0.0443353	0.891179	-0.673093	0.0164396	0.460597	0.131839	-0.729609	0.00707591	0.0924446	0.775072
Q99504	turquoise	-0.76593	0.00367783	-0.584633	0.0458806	0.972268	1.23295e-07	-0.987678	2.19118e-09	-0.049996	0.877372	-0.654112	0.0210249	0.459151	0.133214	-0.728562	0.00720001	0.0599732	0.853115
Q8NBI6	turquoise	-0.765813	0.00368624	-0.646811	0.0230153	0.721872	0.00803171	-0.669212	0.0173107	0.318866	0.312399	-0.797755	0.00187652	-0.0702333	0.828292	-0.144624	0.65383	0.653442	0.0212022
Q9Y5X3	turquoise	-0.765763	0.00368988	-0.579575	0.0482592	0.971648	1.37584e-07	-0.985237	5.38859e-09	-0.0540738	0.867445	-0.650732	0.0219301	0.464662	0.128021	-0.73387	0.0065875	0.0658377	0.83891
O15371	turquoise	-0.765758	0.00369025	-0.593161	0.0420597	0.950631	2.12554e-06	-0.969157	2.08714e-07	-0.0286463	0.92958	-0.705726	0.0103336	0.411399	0.183954	-0.692015	0.012646	0.105089	0.745153
Q96GP6	turquoise	-0.765686	0.00369538	-0.593979	0.0417053	0.964586	4.13329e-07	-0.974122	8.7522e-08	-0.0336377	0.917344	-0.607743	0.0360578	0.443276	0.148932	-0.721523	0.00807693	0.0178675	0.956048
Q5MIZ7	turquoise	-0.764649	0.00377072	-0.582428	0.0469068	0.969368	2.01765e-07	-0.975394	6.81618e-08	-0.0191136	0.952985	-0.636617	0.0260189	0.457761	0.134546	-0.716149	0.00879843	0.0555133	0.863945
O94822	turquoise	-0.764649	0.00377079	-0.614383	0.0335386	0.858209	0.000353998	-0.799848	0.00178812	0.196327	0.540836	-0.583236	0.0465291	0.202859	0.527174	-0.420188	0.173831	0.162562	0.61371
Q8IVL6	turquoise	-0.764512	0.0037808	-0.579194	0.0484418	0.960603	6.99554e-07	-0.969768	1.89039e-07	-0.0370779	0.908921	-0.701795	0.0109613	0.437783	0.154635	-0.693475	0.0123832	0.133843	0.678363
Q96HE7	turquoise	-0.764105	0.00381076	-0.800262	0.00177106	0.443956	0.148235	-0.287456	0.364955	0.834942	0.000726222	-0.266455	0.402511	-0.646535	0.023093	0.425977	0.167358	0.450296	0.141842
Q9NVU0	turquoise	-0.764032	0.00381612	-0.583282	0.0465077	0.974341	8.39103e-08	-0.983997	8.04712e-09	-0.0388361	0.904619	-0.629034	0.0284301	0.466583	0.126242	-0.729657	0.00707033	0.0482839	0.881545
P62854	turquoise	-0.763257	0.00387369	-0.589566	0.0436417	0.972617	1.15813e-07	-0.985388	5.1199e-09	-0.0374625	0.907979	-0.598733	0.0396884	0.464114	0.128532	-0.738354	0.00610139	-0.0148221	0.963535
Q5JNZ5	turquoise	-0.763257	0.00387369	-0.589566	0.0436417	0.972617	1.15813e-07	-0.985388	5.1199e-09	-0.0374625	0.907979	-0.598733	0.0396884	0.464114	0.128532	-0.738354	0.00610139	-0.0148221	0.963535
P36639	turquoise	-0.762923	0.00389876	-0.59676	0.0405167	0.942414	4.52591e-06	-0.954399	1.43822e-06	0.0149517	0.963216	-0.67561	0.0158921	0.392838	0.206513	-0.661788	0.0190709	0.143542	0.656279
Q07021	turquoise	-0.762096	0.0039612	-0.57531	0.0503311	0.944042	3.93194e-06	-0.962061	5.80823e-07	-0.0403224	0.900984	-0.748698	0.00508299	0.416213	0.178365	-0.68532	0.0139049	0.247837	0.437357
P0DJD0	turquoise	-0.761963	0.00397136	-0.590904	0.0430481	0.958196	9.37243e-07	-0.953941	1.5108e-06	0.0048201	0.988138	-0.549908	0.0639799	0.441202	0.151069	-0.694013	0.0122874	-0.0447616	0.890138
P0DJD1	turquoise	-0.761963	0.00397136	-0.590904	0.0430481	0.958196	9.37243e-07	-0.953941	1.5108e-06	0.0048201	0.988138	-0.549908	0.0639799	0.441202	0.151069	-0.694013	0.0122874	-0.0447616	0.890138
Q8N108	turquoise	-0.761267	0.00402458	-0.585029	0.045698	0.956689	1.11589e-06	-0.933277	9.30453e-06	0.0366078	0.910071	-0.515857	0.0860238	0.4336	0.15907	-0.66494	0.0183082	-0.0312516	0.923192
Q9NW13	turquoise	-0.76101	0.00404441	-0.579569	0.048262	0.974316	8.43143e-08	-0.987663	2.20501e-09	-0.046655	0.885517	-0.643846	0.0238614	0.472283	0.12106	-0.737857	0.00615389	0.0441495	0.891633
Q9NVU7	turquoise	-0.760558	0.00407944	-0.591497	0.0427867	0.964071	4.43935e-07	-0.995081	2.24923e-11	-0.0622627	0.847565	-0.655115	0.0207616	0.456844	0.135429	-0.748948	0.00506012	0.0354028	0.913021
Q8IZ73	turquoise	-0.760343	0.00409616	-0.578812	0.0486251	0.97	1.8197e-07	-0.983281	1.00033e-08	-0.0440337	0.891916	-0.625332	0.0296639	0.471485	0.121777	-0.738452	0.00609108	0.0448423	0.889941
Q9Y3X0	turquoise	-0.760085	0.00411633	-0.601495	0.038549	0.962999	5.13255e-07	-0.975211	7.07138e-08	-0.0208125	0.948811	-0.533211	0.0742318	0.451881	0.140271	-0.734557	0.00651116	-0.106385	0.742103
Q99590	turquoise	-0.760047	0.00411925	-0.582368	0.0469354	0.970964	1.54821e-07	-0.991585	3.27684e-10	-0.058855	0.855828	-0.637705	0.0256855	0.472345	0.121005	-0.749666	0.0049947	0.0306537	0.924658
P36871	turquoise	-0.759747	0.00414282	-0.614035	0.0336676	0.930051	1.17174e-05	-0.920461	2.19118e-05	0.0784679	0.808472	-0.462529	0.130015	0.382321	0.220009	-0.650845	0.0218994	-0.103277	0.749423
P47897	turquoise	-0.759717	0.00414518	-0.585609	0.0454314	0.970245	1.74725e-07	-0.987606	2.25616e-09	-0.0421837	0.896435	-0.630548	0.0279361	0.465452	0.127288	-0.74012	0.0059175	0.0112846	0.972234
Q8TDN6	turquoise	-0.759641	0.00415113	-0.569837	0.0530802	0.971135	1.50345e-07	-0.986673	3.23787e-09	-0.0569425	0.860472	-0.697301	0.0117134	0.469369	0.123692	-0.726617	0.00743483	0.12005	0.710168
Q9NX01	turquoise	-0.759523	0.00416045	-0.750924	0.00488174	0.516623	0.0854782	-0.377213	0.226751	0.687376	0.0135089	-0.322781	0.306159	-0.48244	0.112175	0.257614	0.418879	0.404743	0.191858
Q9NYL9	turquoise	-0.759253	0.00418182	-0.612899	0.0340906	0.87279	0.000211098	-0.805981	0.00154743	0.170543	0.596161	-0.442496	0.149733	0.249875	0.433474	-0.475876	0.117866	-0.00659473	0.983772
Q9NZB2	turquoise	-0.758516	0.00424046	-0.574018	0.0509707	0.970847	1.57929e-07	-0.992881	1.42262e-10	-0.074929	0.816978	-0.671551	0.0167817	0.476057	0.117706	-0.748365	0.00511362	0.0699108	0.82907
P11047	turquoise	-0.758092	0.00427448	-0.632328	0.0273636	0.890137	0.000104539	-0.871476	0.000221719	0.0926303	0.774631	-0.520395	0.0828257	0.285201	0.368897	-0.542554	0.0683657	0.00232569	0.994277
Q9BVI4	turquoise	-0.757944	0.00428641	-0.562739	0.0568005	0.96385	4.57531e-07	-0.984678	6.48191e-09	-0.0737649	0.81978	-0.733489	0.00663013	0.465985	0.126795	-0.724651	0.00767795	0.179487	0.576725
O75394	turquoise	-0.757391	0.00433125	-0.585774	0.0453558	0.942808	4.37611e-06	-0.979098	3.03384e-08	-0.0797067	0.805499	-0.694774	0.0121527	0.428351	0.164748	-0.725549	0.00756612	0.139479	0.6655
P62847	turquoise	-0.757273	0.00434086	-0.643293	0.0240215	0.881718	0.00014902	-0.929052	1.25569e-05	0.00563034	0.986145	-0.637909	0.0256232	0.290092	0.360377	-0.632169	0.0274143	0.0489925	0.879817
P46783	turquoise	-0.757193	0.00434732	-0.583422	0.0464425	0.952533	1.75209e-06	-0.98785	2.04363e-09	-0.0867837	0.788561	-0.681424	0.0146787	0.446964	0.145179	-0.743051	0.00562156	0.064551	0.842023
Q9BSC4	turquoise	-0.756954	0.00436685	-0.576326	0.0498316	0.972579	1.16615e-07	-0.99007	7.47924e-10	-0.0629434	0.845916	-0.636455	0.0260687	0.478284	0.115757	-0.747517	0.00519226	0.0296298	0.927168
P62266	turquoise	-0.756346	0.00441687	-0.574266	0.0508477	0.96626	3.25366e-07	-0.994873	2.76642e-11	-0.0837298	0.79586	-0.667829	0.0176292	0.47656	0.117264	-0.757882	0.00429146	0.0614669	0.849493
O60427	turquoise	-0.756237	0.00442583	-0.875587	0.000189813	0.486216	0.108986	-0.348563	0.26683	0.85853	0.000350209	0.17209	0.592781	-0.571174	0.0523995	0.277014	0.383393	-0.222884	0.486241
Q01167	turquoise	-0.756209	0.00442815	-0.607923	0.0359879	0.917321	2.64494e-05	-0.929804	1.19209e-05	-0.0189768	0.953322	-0.509544	0.0906112	0.379872	0.223226	-0.682224	0.0145174	-0.105417	0.74438
P07814	turquoise	-0.756129	0.00443475	-0.559975	0.0582972	0.967909	2.53981e-07	-0.986001	4.13579e-09	-0.0766975	0.812725	-0.712974	0.00924673	0.477821	0.11616	-0.736948	0.00625077	0.132188	0.682154
P49321	turquoise	-0.755336	0.00450077	-0.621461	0.0309949	0.925215	1.62338e-05	-0.946951	3.02592e-06	0.029885	0.926542	-0.592145	0.0425027	0.367705	0.239626	-0.665859	0.0180902	-0.00532966	0.986885
P23381	turquoise	-0.755255	0.00450755	-0.575692	0.0501429	0.958962	8.55526e-07	-0.972788	1.12275e-07	-0.0532929	0.869345	-0.64253	0.024244	0.453068	0.139103	-0.727384	0.00734157	0.0438013	0.892483
P35232	turquoise	-0.755216	0.00451085	-0.755584	0.00448009	0.563306	0.0564968	-0.480734	0.113637	0.579996	0.0480577	-0.409126	0.18663	-0.386177	0.215	0.146168	0.650341	0.424717	0.168754
Q9H2W6	turquoise	-0.754854	0.00454124	-0.565091	0.0555482	0.937296	6.86731e-06	-0.935645	7.79844e-06	-0.0161372	0.960301	-0.711891	0.00940339	0.408521	0.187346	-0.644616	0.0236396	0.243088	0.446472
Q96G23	turquoise	-0.754134	0.0046023	-0.575023	0.0504726	0.963589	4.74099e-07	-0.983512	9.33546e-09	-0.0588013	0.855959	-0.647863	0.0227203	0.470856	0.122344	-0.741984	0.00572793	0.0475549	0.883323
P09132	turquoise	-0.75385	0.00462654	-0.559173	0.0587363	0.967412	2.74019e-07	-0.979551	2.72104e-08	-0.0596764	0.853835	-0.684276	0.0141092	0.478413	0.115644	-0.730165	0.00701075	0.117636	0.715779
Q5TFE4	turquoise	-0.753588	0.00464896	-0.582873	0.0466987	0.95725	1.0465e-06	-0.956648	1.12118e-06	-0.019208	0.952754	-0.54104	0.0692938	0.448827	0.143307	-0.709365	0.00977657	-0.057556	0.858982
Q9UJX4	turquoise	-0.752854	0.0047122	-0.584106	0.0461242	0.943627	4.07722e-06	-0.957265	1.04472e-06	-0.0303942	0.925294	-0.587892	0.0443924	0.431467	0.161362	-0.694107	0.0122706	0.0529578	0.87016
Q15751	turquoise	-0.751383	0.00484102	-0.783501	0.00257063	0.575924	0.0500289	-0.442518	0.14971	0.645726	0.0233224	0.0689815	0.831313	-0.345354	0.271558	0.109531	0.734716	-0.212576	0.507128
O75027	turquoise	-0.750713	0.00490056	-0.761349	0.00401831	0.566262	0.0549319	-0.422815	0.170874	0.667567	0.0176901	-0.198584	0.536099	-0.401476	0.195814	0.212234	0.507829	0.21813	0.495826
Q9H4L5	turquoise	-0.750662	0.00490519	-0.578919	0.048574	0.966623	3.08462e-07	-0.975434	6.76222e-08	-0.0381133	0.906387	-0.566628	0.0547406	0.472756	0.120636	-0.733105	0.00667326	-0.0350683	0.91384
P61011	turquoise	-0.750571	0.00491328	-0.562936	0.0566946	0.959874	7.65811e-07	-0.968934	2.16311e-07	-0.0582997	0.857176	-0.64541	0.0234123	0.465359	0.127374	-0.718681	0.00845269	0.0562168	0.862235
Q9H0A0	turquoise	-0.750534	0.00491658	-0.571148	0.0524122	0.970189	1.76386e-07	-0.986932	2.93609e-09	-0.0580994	0.857663	-0.629002	0.0284403	0.483136	0.111583	-0.746463	0.0052913	0.0231162	0.943153
P52815	turquoise	-0.749994	0.00496514	-0.803634	0.00163642	0.672934	0.0164746	-0.638016	0.0255906	0.452369	0.139791	-0.0677639	0.834254	-0.175906	0.584477	-0.181702	0.57195	-0.320711	0.30945
Q9NS69	turquoise	-0.749331	0.00502513	-0.740691	0.00585897	0.74046	0.00588258	-0.650333	0.0220387	0.440589	0.151705	0.0628447	0.846155	-0.0152026	0.962599	-0.252034	0.429378	-0.480068	0.11421
O75683	turquoise	-0.749278	0.00502999	-0.583895	0.0462223	0.961836	5.98022e-07	-0.972818	1.11655e-07	-0.0405534	0.900419	-0.532958	0.0743949	0.47243	0.120928	-0.74377	0.00555074	-0.093279	0.773089
P17302	turquoise	-0.748385	0.00511178	-0.615155	0.0332543	0.91803	2.53652e-05	-0.918897	2.40888e-05	0.056825	0.860758	-0.482541	0.11209	0.366533	0.241242	-0.646884	0.0229948	-0.0838691	0.795527
P42766	turquoise	-0.748237	0.00512542	-0.55838	0.059173	0.953788	1.53555e-06	-0.967275	2.79774e-07	-0.0751248	0.816507	-0.64645	0.0231171	0.468208	0.124751	-0.730393	0.00698407	0.056347	0.861919
Q96QU8	turquoise	-0.748058	0.00514196	-0.544174	0.0673825	0.892268	9.51384e-05	-0.886187	0.000123881	-0.00641777	0.984207	-0.818495	0.00113393	0.346614	0.269695	-0.563793	0.056237	0.414447	0.180403
Q9BQ75	turquoise	-0.748049	0.00514287	-0.558114	0.0593202	0.965916	3.42121e-07	-0.991009	4.55918e-10	-0.0882624	0.785032	-0.689485	0.0131114	0.488597	0.107006	-0.75774	0.00430295	0.0880291	0.785589
Q9BY42	turquoise	-0.74783	0.00516315	-0.567043	0.0545234	0.960045	7.49865e-07	-0.973087	1.06291e-07	-0.0695843	0.829858	-0.621805	0.030875	0.471589	0.121683	-0.737611	0.00617998	0.0124315	0.969413
Q9BVG9	turquoise	-0.747567	0.00518761	-0.565142	0.0555213	0.956077	1.19578e-06	-0.968993	2.1429e-07	-0.0579623	0.857995	-0.604637	0.0372815	0.47056	0.122611	-0.727112	0.00737456	0.0282351	0.930589
Q9BV44	turquoise	-0.747237	0.00521842	-0.570707	0.0526366	0.962278	5.64546e-07	-0.959776	7.7503e-07	-0.0266004	0.9346	-0.538269	0.0710151	0.473534	0.119942	-0.72374	0.00779259	-0.058613	0.856416
Q92616	turquoise	-0.746801	0.00525935	-0.549275	0.0643495	0.964635	4.10532e-07	-0.98366	8.92672e-09	-0.0832012	0.797125	-0.711981	0.00939027	0.489092	0.106597	-0.743005	0.00562613	0.132259	0.681991
Q99614	turquoise	-0.746279	0.00530873	-0.552972	0.062211	0.946411	3.17999e-06	-0.95875	8.77533e-07	-0.0716358	0.824909	-0.687051	0.013571	0.452733	0.139432	-0.712196	0.00935901	0.119895	0.710528
Q147X3	turquoise	-0.746063	0.00532918	-0.710663	0.00958348	0.556425	0.0602589	-0.476699	0.117142	0.553717	0.0617862	-0.559441	0.0585892	-0.35681	0.2549	0.128225	0.691262	0.616514	0.0327577
Q6NVV1	turquoise	-0.745603	0.00537312	-0.554225	0.0614978	0.950912	2.06656e-06	-0.961003	6.6526e-07	-0.0764167	0.8134	-0.642812	0.0241618	0.467558	0.125346	-0.720896	0.0081587	0.0678795	0.833975
Q53GS7	turquoise	-0.745477	0.00538515	-0.728746	0.00717812	0.576125	0.0499304	-0.434571	0.158033	0.683936	0.0141763	-0.216238	0.499663	-0.329294	0.295935	0.140589	0.662977	0.192501	0.548906
O15235	turquoise	-0.745321	0.00540011	-0.585428	0.0455144	0.955056	1.33909e-06	-0.979312	2.88283e-08	-0.0496832	0.878134	-0.57164	0.0521633	0.461344	0.131132	-0.750648	0.00490643	-0.0512269	0.874374
P39748	turquoise	-0.745062	0.00542506	-0.565686	0.0552343	0.961552	6.2025e-07	-0.975836	6.23055e-08	-0.0500794	0.877169	-0.603982	0.0375431	0.484291	0.110604	-0.743758	0.00555185	-0.00642448	0.984191
Q7Z6M4	turquoise	-0.744977	0.00543325	-0.613871	0.0337281	0.902599	5.85092e-05	-0.861961	0.000311631	0.116125	0.7193	-0.329506	0.295605	0.341935	0.276647	-0.575196	0.0503874	-0.213155	0.505945
O96008	turquoise	-0.744465	0.0054828	-0.575987	0.0499978	0.943113	4.26289e-06	-0.958353	9.19984e-07	-0.0279192	0.931364	-0.618592	0.0320087	0.437307	0.155135	-0.697228	0.011726	0.0741264	0.818909
Q6ZXV5	turquoise	-0.744332	0.00549575	-0.566025	0.0550563	0.819596	0.00110212	-0.820725	0.00107021	0.039405	0.903227	-0.850073	0.000461232	0.209474	0.513492	-0.449257	0.142878	0.533506	0.0740411
Q96J01	turquoise	-0.743525	0.00557479	-0.557553	0.0596305	0.963054	5.09541e-07	-0.976144	5.84645e-08	-0.0524608	0.87137	-0.667551	0.0176936	0.482037	0.112519	-0.733986	0.00657459	0.0794203	0.806186
Q9NX58	turquoise	-0.743506	0.00557664	-0.569633	0.0531847	0.960103	7.44509e-07	-0.991077	4.38806e-10	-0.0815044	0.801189	-0.659721	0.0195833	0.47833	0.115716	-0.75854	0.00423857	0.029773	0.926817
P06733	turquoise	-0.742534	0.00567289	-0.56936	0.0533248	0.936032	7.57171e-06	-0.978246	3.69968e-08	-0.104586	0.746337	-0.719616	0.00832772	0.442301	0.149934	-0.738838	0.00605057	0.112855	0.726934
P10620	turquoise	-0.742121	0.00571423	-0.555735	0.0606455	0.954071	1.4898e-06	-0.972829	1.11434e-07	-0.0716196	0.824949	-0.712654	0.00929277	0.465121	0.127594	-0.719298	0.00837002	0.142249	0.659208
Q9HCS7	turquoise	-0.741982	0.00572816	-0.549628	0.0641429	0.965719	3.51975e-07	-0.984981	5.86904e-09	-0.0871594	0.787664	-0.670786	0.0169533	0.499124	0.0985387	-0.752508	0.00474231	0.069541	0.829963
Q13162	turquoise	-0.741765	0.00574996	-0.546251	0.0661357	0.954471	1.42713e-06	-0.975373	6.84543e-08	-0.0865663	0.78908	-0.716261	0.00878286	0.478311	0.115733	-0.732946	0.00669121	0.168285	0.601105
Q9UNZ5	turquoise	-0.741751	0.00575144	-0.566816	0.0546421	0.964811	4.00527e-07	-0.986146	3.92663e-09	-0.0739875	0.819244	-0.599195	0.0394961	0.49208	0.104152	-0.764218	0.00380244	-0.0330907	0.918685
Q04206	turquoise	-0.741643	0.00576225	-0.627775	0.0288454	0.890798	0.000101548	-0.863484	0.000295596	0.102941	0.750214	-0.283062	0.372657	0.325184	0.302365	-0.589168	0.0438195	-0.28565	0.368111
Q9Y230	turquoise	-0.741352	0.0057917	-0.639539	0.0251306	0.869065	0.000242278	-0.813945	0.00127295	0.229498	0.473048	-0.249944	0.433343	0.269571	0.396821	-0.50918	0.0908807	-0.245359	0.442102
O00469	turquoise	-0.740761	0.00585183	-0.555557	0.0607459	0.964797	4.01338e-07	-0.989683	9.04761e-10	-0.0957526	0.767216	-0.654857	0.0208291	0.498597	0.0989511	-0.765946	0.0036767	0.0449711	0.889627
P49189	turquoise	-0.739648	0.00596622	-0.527308	0.0781104	0.949184	2.4496e-06	-0.946005	3.30022e-06	-0.0511212	0.874631	-0.747923	0.00515446	0.469172	0.12387	-0.68587	0.0137982	0.220136	0.49177
O14641	turquoise	-0.739287	0.00600367	-0.562359	0.0570046	0.930364	1.14643e-05	-0.923236	1.84353e-05	-0.0120783	0.970282	-0.627293	0.0290055	0.412661	0.182478	-0.644601	0.0236439	0.131886	0.682848
Q13535	turquoise	-0.739216	0.00601112	-0.5648	0.0557023	0.950558	2.14101e-06	-0.973427	9.97964e-08	-0.0581966	0.857427	-0.58865	0.0440512	0.477917	0.116076	-0.749533	0.00500682	-0.00896381	0.977943
P06744	turquoise	-0.739107	0.00602246	-0.526364	0.0787429	0.89375	8.90023e-05	-0.888035	0.000114509	-0.0172291	0.957617	-0.815063	0.00123763	0.370715	0.235505	-0.588563	0.0440906	0.398786	0.199108
Q15365	turquoise	-0.738308	0.00610625	-0.54739	0.065459	0.94896	2.50309e-06	-0.976719	5.17967e-08	-0.09434	0.770568	-0.69677	0.0118046	0.482689	0.111963	-0.74835	0.00511505	0.0995517	0.758218
Q8IY67	turquoise	-0.738299	0.00610716	-0.550193	0.0638139	0.96484	3.98916e-07	-0.979141	3.00297e-08	-0.0658949	0.838772	-0.652658	0.021411	0.496153	0.100881	-0.744655	0.00546444	0.0668573	0.836445
P83876	turquoise	-0.737872	0.00615223	-0.55279	0.0623154	0.954903	1.36168e-06	-0.958246	9.31687e-07	-0.041481	0.898152	-0.602439	0.0381653	0.481503	0.112977	-0.725272	0.00760047	0.00994405	0.975532
P17812	turquoise	-0.737787	0.00616131	-0.576454	0.0497694	0.90644	4.81674e-05	-0.96248	5.49778e-07	-0.104099	0.747485	-0.745628	0.00537076	0.39565	0.202991	-0.707961	0.00998883	0.173778	0.589101
P18206	turquoise	-0.736517	0.00629711	-0.591485	0.042792	0.886761	0.000120908	-0.855483	0.000387497	0.110256	0.733017	-0.406541	0.189702	0.336291	0.285167	-0.573454	0.051252	-0.0602894	0.852348
P61927	turquoise	-0.736445	0.00630491	-0.561469	0.0574845	0.947521	2.86963e-06	-0.976733	5.16501e-08	-0.0938057	0.771837	-0.66723	0.0177685	0.466057	0.126728	-0.744567	0.00547292	0.0445037	0.890768
P09486	turquoise	-0.736014	0.00635159	-0.556603	0.0601598	0.960821	6.80662e-07	-0.977043	4.83183e-08	-0.0708423	0.826823	-0.605919	0.0367727	0.493221	0.103229	-0.756295	0.00442105	-0.00916228	0.977455
Q8NHZ8	turquoise	-0.735666	0.00638945	-0.853035	0.000419629	0.459974	0.132431	-0.306785	0.33209	0.875613	0.000189628	0.212397	0.507494	-0.580863	0.0476455	0.305636	0.333998	-0.258127	0.417921
Q14232	turquoise	-0.735516	0.00640584	-0.544629	0.0671078	0.943585	4.0921e-06	-0.957116	1.0627e-06	-0.0821482	0.799646	-0.623735	0.0302079	0.478053	0.115958	-0.739096	0.00602362	0.0516826	0.873264
Q29RF7	turquoise	-0.735193	0.0064412	-0.553928	0.0616662	0.960627	6.97455e-07	-0.980007	2.43259e-08	-0.0699111	0.829069	-0.612197	0.0343538	0.499901	0.0979315	-0.757588	0.00431526	-0.000519238	0.998722
Q5RKV6	turquoise	-0.735104	0.00645089	-0.545109	0.066819	0.955644	1.25494e-06	-0.973848	9.2212e-08	-0.0895684	0.781919	-0.632475	0.0273166	0.498844	0.0987576	-0.751338	0.00484504	0.0428769	0.894741
Q96DG6	turquoise	-0.734872	0.00647645	-0.541518	0.069	0.959991	7.54879e-07	-0.974345	8.38468e-08	-0.0777664	0.810157	-0.669152	0.0173245	0.49697	0.100233	-0.745056	0.00542564	0.0998144	0.757597
P04075	turquoise	-0.734425	0.00652578	-0.556316	0.0603202	0.920595	2.17329e-05	-0.972881	1.10372e-07	-0.120306	0.709573	-0.76976	0.00341038	0.435681	0.156854	-0.732703	0.00671873	0.193958	0.545828
O75478	turquoise	-0.734095	0.00656251	-0.558804	0.0589392	0.940871	5.15206e-06	-0.943976	3.95503e-06	-0.0164335	0.959573	-0.575901	0.0500402	0.460195	0.13222	-0.706596	0.0101983	0.043048	0.894323
P19623	turquoise	-0.734038	0.00656881	-0.548019	0.0650875	0.957426	1.02545e-06	-0.985932	4.23839e-09	-0.0923416	0.775317	-0.670676	0.0169782	0.49828	0.0992	-0.76198	0.00397006	0.0796383	0.805663
Q99707	turquoise	-0.733685	0.00660815	-0.540682	0.0695144	0.956165	1.18403e-06	-0.97263	1.15529e-07	-0.0986819	0.760276	-0.648942	0.0224207	0.498557	0.0989826	-0.751893	0.00479608	0.0594999	0.854263
P23919	turquoise	-0.73307	0.00667727	-0.529469	0.0766748	0.957601	1.00477e-06	-0.971336	1.45245e-07	-0.0821111	0.799735	-0.728182	0.00724548	0.496594	0.10053	-0.728797	0.00717207	0.176207	0.583822
Q9Y2S6	turquoise	-0.732799	0.00670779	-0.606484	0.0365503	0.913033	3.38081e-05	-0.909309	4.14249e-05	0.0614801	0.849461	-0.404509	0.19214	0.391869	0.207734	-0.665931	0.0180733	-0.227181	0.477651
O43318	turquoise	-0.732793	0.00670848	-0.629593	0.0282471	0.855464	0.000387733	-0.817748	0.0011559	0.132164	0.682209	-0.35753	0.253873	0.251866	0.429696	-0.501225	0.0969039	-0.179751	0.576154
Q9H488	turquoise	-0.732634	0.00672649	-0.518209	0.0843563	0.88712	0.000119077	-0.86173	0.000314114	0.0102863	0.97469	-0.804978	0.00158501	0.356543	0.255282	-0.53764	0.0714094	0.423147	0.170503
Q9BSV6	turquoise	-0.73252	0.0067395	-0.555854	0.0605792	0.94915	2.45784e-06	-0.955798	1.23367e-06	-0.0384043	0.905675	-0.620839	0.0312125	0.467184	0.125689	-0.70803	0.0099783	0.0547284	0.865853
Q96B36	turquoise	-0.732423	0.00675041	-0.59738	0.0402553	0.892536	9.40051e-05	-0.849491	0.000469781	0.10422	0.747199	-0.336067	0.285509	0.345943	0.270687	-0.566248	0.0549391	-0.215394	0.501379
Q15366	turquoise	-0.732338	0.00676008	-0.706265	0.0102497	0.654295	0.0209768	-0.535321	0.0728775	0.56512	0.0555329	-0.0952314	0.768452	-0.143521	0.656326	-0.067142	0.835757	-0.0893808	0.782366
P51965	turquoise	-0.732004	0.00679825	-0.700451	0.0111825	0.611436	0.0346407	-0.481642	0.112857	0.603955	0.0375542	-0.232038	0.468026	-0.229869	0.472313	0.0466844	0.885446	0.112298	0.728237
Q14684	turquoise	-0.731151	0.00689618	-0.540538	0.0696035	0.962505	5.47977e-07	-0.984908	6.01245e-09	-0.0954998	0.767816	-0.667889	0.0176154	0.511102	0.0894636	-0.767116	0.00359342	0.0629752	0.845838
Q9H0Z9	turquoise	-0.730821	0.00693437	-0.565511	0.0553265	0.875788	0.000188356	-0.901449	6.19224e-05	-0.00331675	0.991838	-0.810049	0.00140209	0.322955	0.305883	-0.577908	0.0490618	0.337802	0.282872
Q9Y324	turquoise	-0.729728	0.00706192	-0.537863	0.0712697	0.955946	1.21351e-06	-0.961645	6.12887e-07	-0.0620116	0.848173	-0.667864	0.0176212	0.48787	0.107608	-0.71944	0.00835112	0.107789	0.738805
Q14651	turquoise	-0.729158	0.00712919	-0.529937	0.0763662	0.950844	2.08081e-06	-0.95877	8.75462e-07	-0.087675	0.786433	-0.681732	0.0146165	0.488183	0.107348	-0.726359	0.00746645	0.103475	0.748954
Q00534	turquoise	-0.728685	0.00718539	-0.53965	0.0701538	0.961784	6.01991e-07	-0.978544	3.45464e-08	-0.0898263	0.781304	-0.633606	0.0269577	0.511234	0.089367	-0.76376	0.0038363	0.028346	0.930317
Q9NXE8	turquoise	-0.727765	0.00729557	-0.729975	0.00703303	0.679543	0.0150636	-0.602327	0.0382107	0.430697	0.162195	0.103404	0.749122	-0.0640948	0.843127	-0.222934	0.48614	-0.425382	0.168017
P55039	turquoise	-0.727714	0.00730174	-0.532937	0.0744084	0.923557	1.80625e-05	-0.940052	5.51083e-06	-0.0976805	0.762646	-0.680734	0.014819	0.453268	0.138907	-0.701209	0.0110574	0.130107	0.686933
Q6P158	turquoise	-0.727477	0.00733025	-0.5545	0.0613418	0.867228	0.000258927	-0.81752	0.00116269	0.150779	0.639962	-0.593232	0.0420289	0.304892	0.335237	-0.481346	0.113111	0.207345	0.517877
Q96EK9	turquoise	-0.726669	0.00742845	-0.58213	0.0470469	0.91512	3.00493e-05	-0.903449	5.60824e-05	0.0104281	0.974341	-0.381921	0.220533	0.418133	0.176166	-0.6692	0.0173134	-0.205098	0.522524
Q96CW6	turquoise	-0.726596	0.00743738	-0.57878	0.0486407	0.931009	1.09551e-05	-0.933171	9.37722e-06	-0.000384132	0.999055	-0.446642	0.145505	0.444972	0.147198	-0.710871	0.00955282	-0.161016	0.617132
Q86WX3	turquoise	-0.726451	0.00745516	-0.536767	0.0719596	0.958419	9.12824e-07	-0.985352	5.18275e-09	-0.112181	0.72851	-0.659326	0.0196824	0.516734	0.0853991	-0.775439	0.00304135	0.039504	0.902985
P52888	turquoise	-0.726239	0.00748105	-0.519576	0.083397	0.953686	1.55235e-06	-0.962774	5.28883e-07	-0.0924773	0.774994	-0.682579	0.0144462	0.509946	0.0903138	-0.736345	0.00631577	0.118877	0.712894
P19338	turquoise	-0.726127	0.0074949	-0.559417	0.0586024	0.944972	3.62164e-06	-0.982519	1.24849e-08	-0.0915117	0.777291	-0.609245	0.0354764	0.490251	0.105644	-0.775237	0.00305394	-0.0328077	0.919378
Q10713	turquoise	-0.726058	0.00750331	-0.534658	0.073301	0.943718	4.04505e-06	-0.964262	4.32367e-07	-0.104091	0.747502	-0.657813	0.0200653	0.487913	0.107572	-0.734792	0.00648529	0.0849539	0.792933
P08670	turquoise	-0.725969	0.00751426	-0.544645	0.0670983	0.957031	1.07315e-06	-0.97723	4.64021e-08	-0.0810653	0.802241	-0.62629	0.0293408	0.503903	0.0948469	-0.763496	0.00385588	0.0162968	0.959909
P10515	turquoise	-0.725559	0.00756493	-0.695364	0.012049	0.552238	0.062632	-0.493234	0.103218	0.445193	0.146974	-0.531023	0.0756532	-0.327211	0.299184	0.0898912	0.781149	0.53771	0.0713654
Q99848	turquoise	-0.725269	0.00760093	-0.553899	0.0616829	0.95499	1.34875e-06	-0.976068	5.93998e-08	-0.0767758	0.812537	-0.557434	0.059697	0.506011	0.0932487	-0.773815	0.00314361	-0.0741602	0.818828
P62241	turquoise	-0.724346	0.0077162	-0.534818	0.0731989	0.956603	1.1269e-06	-0.983884	8.33285e-09	-0.116711	0.717934	-0.648516	0.0225388	0.518685	0.0840211	-0.778962	0.0028282	0.039894	0.902031
Q6NW29	turquoise	-0.72346	0.00782807	-0.535312	0.0728832	0.938079	6.45771e-06	-0.940142	5.47053e-06	-0.0465654	0.885736	-0.662015	0.0190151	0.463419	0.129181	-0.701874	0.0109486	0.0723103	0.823284
Q99666	turquoise	-0.722568	0.0079419	-0.534806	0.0732069	0.950442	2.16563e-06	-0.965396	3.68698e-07	-0.0915825	0.777123	-0.609904	0.0352237	0.508253	0.0915689	-0.751773	0.00480664	-0.00788555	0.980596
O14715	turquoise	-0.722568	0.0079419	-0.534806	0.0732069	0.950442	2.16563e-06	-0.965396	3.68698e-07	-0.0915825	0.777123	-0.609904	0.0352237	0.508253	0.0915689	-0.751773	0.00480664	-0.00788555	0.980596
Q16637	turquoise	-0.722351	0.0079699	-0.536885	0.0718854	0.954873	1.36615e-06	-0.979392	2.82785e-08	-0.110944	0.731406	-0.622126	0.0307633	0.516027	0.0859028	-0.777815	0.00289631	0.00428336	0.989459
Q04837	turquoise	-0.721759	0.00804627	-0.643076	0.0240847	0.664303	0.0184605	-0.621042	0.0311415	0.269519	0.396915	-0.602472	0.0381517	-0.0894601	0.782177	-0.165956	0.606224	0.364386	0.24422
O00443	turquoise	-0.721246	0.00811302	-0.558351	0.0591888	0.941291	4.97494e-06	-0.950961	2.05641e-06	-0.0448144	0.890009	-0.51305	0.0880434	0.480198	0.114099	-0.734463	0.00652166	-0.087118	0.787763
Q9ULM3	turquoise	-0.719804	0.00830277	-0.532537	0.0746673	0.943253	4.21143e-06	-0.980958	1.90997e-08	-0.110248	0.733036	-0.697255	0.0117213	0.503041	0.0955059	-0.764832	0.00375736	0.106772	0.741193
P52597	turquoise	-0.719153	0.00838947	-0.530036	0.0763006	0.951554	1.93712e-06	-0.98454	6.77662e-09	-0.116697	0.717966	-0.690674	0.0128911	0.516217	0.0857668	-0.774917	0.00307396	0.0856726	0.791215
Q9NQT4	turquoise	-0.718634	0.00845911	-0.520512	0.0827442	0.954962	1.3529e-06	-0.978561	3.44097e-08	-0.125469	0.697618	-0.676385	0.0157261	0.524676	0.0798832	-0.771093	0.00332091	0.0785227	0.80834
Q15024	turquoise	-0.717546	0.0086064	-0.53277	0.0745165	0.948921	2.51257e-06	-0.971981	1.29765e-07	-0.103021	0.750025	-0.615096	0.0332758	0.512417	0.0885032	-0.766662	0.00362552	-0.0196375	0.951698
O15514	turquoise	-0.716732	0.00871785	-0.773986	0.00313277	0.457307	0.134982	-0.286759	0.366172	0.842489	0.00058244	0.0751052	0.816554	-0.522552	0.0813341	0.330001	0.294838	-0.0245212	0.939703
Q2TBE0	turquoise	-0.716447	0.00875726	-0.532306	0.0748173	0.951829	1.88359e-06	-0.960057	7.48746e-07	-0.0681769	0.833256	-0.567824	0.0541173	0.515479	0.0862942	-0.753257	0.00467742	-0.0516979	0.873227
Q13438	turquoise	-0.716241	0.00878562	-0.528942	0.0770229	0.948207	2.69001e-06	-0.950782	2.09366e-06	-0.0797402	0.805419	-0.573357	0.0513003	0.505739	0.0934542	-0.736871	0.00625908	-0.0275921	0.932167
Q13129	turquoise	-0.715915	0.00883093	-0.621501	0.0309809	0.647287	0.0228813	-0.533715	0.0739067	0.470799	0.122396	-0.438504	0.153878	-0.115385	0.721024	-0.0227259	0.944111	0.356476	0.255377
P61289	turquoise	-0.715713	0.00885902	-0.514499	0.0869974	0.941216	5.00615e-06	-0.974981	7.40269e-08	-0.142244	0.659221	-0.73057	0.0069635	0.509742	0.090465	-0.763777	0.003835	0.144565	0.653962
Q6P2Q9	turquoise	-0.715632	0.00887026	-0.499055	0.0985919	0.92402	1.75368e-05	-0.935416	7.935e-06	-0.0998823	0.757436	-0.771643	0.00328447	0.478723	0.115375	-0.699031	0.0114195	0.251975	0.429489
Q7Z3T8	turquoise	-0.714991	0.00896001	-0.508939	0.0910591	0.948968	2.50127e-06	-0.972971	1.08567e-07	-0.123241	0.702771	-0.719007	0.00840899	0.52448	0.0800162	-0.767259	0.00358334	0.141422	0.661084
Q53G44	turquoise	-0.714667	0.00900552	-0.519946	0.0831383	0.947575	2.85507e-06	-0.979335	2.86698e-08	-0.13861	0.667478	-0.667483	0.0177094	0.524945	0.0797006	-0.782608	0.00261984	0.0700307	0.828781
Q9H1I8	turquoise	-0.714444	0.009037	-0.784815	0.00249951	0.515196	0.0864964	-0.346441	0.269951	0.78584	0.00244509	0.242459	0.447686	-0.420136	0.173889	0.204617	0.523522	-0.338779	0.281394
P46734	turquoise	-0.713875	0.00911778	-0.585776	0.0453547	0.880722	0.00015513	-0.863526	0.000295167	0.0963481	0.765804	-0.444852	0.147321	0.341717	0.276974	-0.588719	0.0440203	-0.0787947	0.807687
P50995	turquoise	-0.713725	0.00913919	-0.522858	0.0811242	0.950511	2.15094e-06	-0.973534	9.78285e-08	-0.108646	0.736793	-0.653395	0.0212145	0.519884	0.0831813	-0.764219	0.0038023	0.0782683	0.808951
Q9NPD3	turquoise	-0.71365	0.00914979	-0.518697	0.0840127	0.951722	1.90424e-06	-0.966792	3.00784e-07	-0.0912033	0.778025	-0.628283	0.0286772	0.52649	0.0786584	-0.762003	0.00396831	0.0439977	0.892003
Q96RS0	turquoise	-0.713584	0.00915928	-0.521522	0.0820438	0.954696	1.39268e-06	-0.971501	1.41139e-07	-0.104379	0.746824	-0.62374	0.0302063	0.529666	0.0765445	-0.76896	0.00346498	0.00287441	0.992926
Q9Y6G3	turquoise	-0.713581	0.00915964	-0.613091	0.0340187	0.816206	0.00120233	-0.750956	0.00487896	0.204153	0.524485	-0.234026	0.464114	0.214525	0.50315	-0.41167	0.183637	-0.194694	0.544276
Q9NZL9	turquoise	-0.713215	0.00921199	-0.51705	0.0851751	0.954906	1.36116e-06	-0.980343	2.23626e-08	-0.117122	0.716977	-0.681977	0.014567	0.531837	0.0751223	-0.77747	0.00291704	0.0721248	0.823731
Q9HCE1	turquoise	-0.713174	0.00921795	-0.547682	0.0652863	0.933895	8.89109e-06	-0.938482	6.25442e-06	-0.0340897	0.916237	-0.55795	0.0594107	0.464763	0.127927	-0.709694	0.00972745	-0.0676296	0.834579
P22087	turquoise	-0.713109	0.00922724	-0.740851	0.00584263	0.633436	0.0270117	-0.592305	0.0424325	0.428749	0.164314	-0.168921	0.599711	-0.158788	0.622075	-0.159948	0.619499	-0.212277	0.507741
P31040	turquoise	-0.7131	0.00922861	-0.511788	0.0889624	0.931902	1.02798e-05	-0.948779	2.54719e-06	-0.11187	0.729236	-0.737581	0.00618319	0.482392	0.112216	-0.711342	0.0094836	0.196798	0.539846
O00148	turquoise	-0.713024	0.00923954	-0.515858	0.0860232	0.952546	1.74967e-06	-0.9663	3.23484e-07	-0.0877176	0.786332	-0.666214	0.0180065	0.521107	0.0823314	-0.749324	0.00502581	0.0891	0.783035
P00491	turquoise	-0.712997	0.00924335	-0.50232	0.0960589	0.939765	5.64123e-06	-0.956776	1.10487e-06	-0.113683	0.724998	-0.719555	0.00833585	0.511963	0.0888346	-0.736498	0.00629924	0.194524	0.544634
Q9UER7	turquoise	-0.712848	0.00926487	-0.51805	0.0844678	0.950219	2.21417e-06	-0.985791	4.45475e-09	-0.139585	0.665259	-0.700875	0.0111124	0.527326	0.078098	-0.784391	0.00252228	0.0851244	0.792525
Q8IYB8	turquoise	-0.712594	0.00930137	-0.534933	0.0731253	0.903846	5.4977e-05	-0.929161	1.24635e-05	-0.047716	0.88293	-0.725831	0.0075313	0.425234	0.16818	-0.674164	0.0162049	0.252026	0.429393
P31939	turquoise	-0.7125	0.00931502	-0.506566	0.092831	0.947119	2.97897e-06	-0.978915	3.16831e-08	-0.142145	0.659443	-0.747779	0.00516786	0.523422	0.0807376	-0.770281	0.0033752	0.1672	0.603488
Q9BVS5	turquoise	-0.711994	0.00938845	-0.596751	0.0405206	0.837432	0.000676049	-0.805748	0.00155612	0.163138	0.612437	-0.487548	0.107875	0.244829	0.443121	-0.453294	0.138882	0.0637327	0.844004
Q01469	turquoise	-0.711933	0.00939732	-0.504612	0.0943072	0.94991	2.28252e-06	-0.975104	7.22368e-08	-0.138612	0.667474	-0.725064	0.00762632	0.529543	0.0766258	-0.76848	0.00349811	0.136049	0.673318
Q9P2J5	turquoise	-0.711733	0.00942643	-0.518099	0.0844333	0.954487	1.42456e-06	-0.977867	4.03048e-08	-0.118111	0.714675	-0.629861	0.0281594	0.538702	0.0707441	-0.786967	0.00238629	0.0132973	0.967284
O43402	turquoise	-0.711599	0.00944601	-0.651285	0.02178	0.567971	0.0540412	-0.453279	0.138896	0.537593	0.0714392	-0.573508	0.0512251	-0.302938	0.338501	0.142666	0.658264	0.633994	0.0268353
P17844	turquoise	-0.710369	0.00962692	-0.523161	0.0809163	0.93585	7.67762e-06	-0.983218	1.01917e-08	-0.150969	0.639535	-0.699536	0.0113348	0.513964	0.0873825	-0.787407	0.00236363	0.0848365	0.793213
Q13155	turquoise	-0.710316	0.00963479	-0.502902	0.0956125	0.949276	2.42798e-06	-0.974966	7.42513e-08	-0.136825	0.671547	-0.710648	0.00958569	0.534772	0.0732283	-0.774792	0.00308178	0.132782	0.680792
P57772	turquoise	-0.710183	0.00965451	-0.509791	0.0904285	0.930565	1.13032e-05	-0.959415	8.10011e-07	-0.101556	0.753483	-0.762914	0.00389939	0.493541	0.102971	-0.730121	0.00701585	0.204638	0.52348
P20645	turquoise	-0.710136	0.00966163	-0.741308	0.0057962	0.644561	0.0236553	-0.550032	0.0639074	0.553356	0.0619919	0.11111	0.731017	-0.135944	0.673557	-0.134674	0.676461	-0.419274	0.174867
Q86UK7	turquoise	-0.708683	0.00987927	-0.524453	0.080035	0.950416	2.17139e-06	-0.964708	4.06367e-07	-0.0914649	0.777402	-0.575061	0.0504538	0.526273	0.0788042	-0.768483	0.00349789	-0.036168	0.911148
Q1ED39	turquoise	-0.708681	0.00987962	-0.510795	0.089689	0.952696	1.7226e-06	-0.97966	2.64978e-08	-0.128277	0.691143	-0.677991	0.0153866	0.539098	0.070497	-0.783018	0.00259717	0.0700839	0.828652
Q86VZ2	turquoise	-0.70846	0.00991307	-0.704844	0.010472	0.588121	0.0442893	-0.46629	0.126512	0.5616	0.0574138	-0.129498	0.688332	-0.251494	0.4304	0.0622603	0.84757	-0.0518964	0.872744
O94776	turquoise	-0.708047	0.00997566	-0.521423	0.0821126	0.94981	2.305e-06	-0.977706	4.17837e-08	-0.1151	0.721691	-0.619431	0.0317097	0.53606	0.0724076	-0.790802	0.00219429	-0.00998024	0.975443
Q9H9E3	turquoise	-0.708005	0.00998212	-0.7329	0.00669648	0.413619	0.181363	-0.2476	0.43781	0.795599	0.00197098	-0.25907	0.416161	-0.601372	0.0385992	0.432789	0.159939	0.418978	0.175204
Q13951	turquoise	-0.707956	0.00998956	-0.499755	0.0980459	0.943278	4.20249e-06	-0.964355	4.26851e-07	-0.136422	0.672466	-0.70179	0.0109622	0.526607	0.0785797	-0.757153	0.0043506	0.133122	0.680014
P15927	turquoise	-0.707929	0.00999366	-0.503599	0.0950789	0.918654	2.44417e-05	-0.932758	9.66366e-06	-0.0762891	0.813706	-0.754024	0.00461162	0.471703	0.12158	-0.697255	0.0117212	0.254219	0.425252
Q7L8W6	turquoise	-0.707627	0.0100398	-0.508491	0.0913916	0.951604	1.92727e-06	-0.965418	3.67542e-07	-0.0969184	0.764452	-0.663286	0.0187056	0.530137	0.0762345	-0.75778	0.00429969	0.083082	0.79741
P54819	turquoise	-0.707486	0.0100613	-0.607375	0.0362013	0.786304	0.00242077	-0.81358	0.00128465	0.105722	0.743662	-0.627239	0.0290237	0.184363	0.566238	-0.480402	0.113922	0.258333	0.417536
Q9NUD5	turquoise	-0.707226	0.0101012	-0.497227	0.10003	0.900147	6.59752e-05	-0.921222	2.0912e-05	-0.0923315	0.775341	-0.815722	0.00121716	0.444224	0.147961	-0.674447	0.0161432	0.363227	0.245837
Q13098	turquoise	-0.707168	0.0101102	-0.525959	0.0790156	0.761341	0.00401891	-0.703204	0.0107332	0.152202	0.636772	-0.65217	0.0215417	0.174181	0.588224	-0.342639	0.275594	0.437764	0.154655
Q14690	turquoise	-0.706825	0.0101629	-0.513819	0.0874874	0.952455	1.76619e-06	-0.984758	6.31607e-09	-0.139144	0.666263	-0.66293	0.018792	0.541668	0.0689078	-0.794176	0.00203533	0.0461056	0.886858
Q86SX6	turquoise	-0.706663	0.010188	-0.598763	0.039676	0.830533	0.000822048	-0.771659	0.00328339	0.167372	0.60311	-0.208784	0.514912	0.274785	0.387389	-0.495835	0.101134	-0.310276	0.326332
P41567	turquoise	-0.705399	0.0103847	-0.486437	0.108801	0.913969	3.20785e-05	-0.923374	1.82746e-05	-0.111229	0.730738	-0.771749	0.00327746	0.47643	0.117378	-0.6868	0.0136191	0.287735	0.36447
O60739	turquoise	-0.705399	0.0103847	-0.486437	0.108801	0.913969	3.20785e-05	-0.923374	1.82746e-05	-0.111229	0.730738	-0.771749	0.00327746	0.47643	0.117378	-0.6868	0.0136191	0.287735	0.36447
Q9NVK5	turquoise	-0.70537	0.0103894	-0.579661	0.0482177	0.750051	0.00495995	-0.671564	0.0167789	0.257467	0.419154	-0.469059	0.123974	0.114253	0.723668	-0.266086	0.403187	0.191663	0.550682
Q96L92	turquoise	-0.705309	0.0103988	-0.489736	0.106067	0.94186	4.74306e-06	-0.952125	1.82735e-06	-0.118755	0.713177	-0.705452	0.0103765	0.529423	0.0767049	-0.742845	0.00564201	0.145577	0.651677
Q9NX00	turquoise	-0.705233	0.0104108	-0.584869	0.0457715	0.889057	0.000109573	-0.879689	0.000161674	0.033815	0.91691	-0.347874	0.267841	0.386077	0.215129	-0.650767	0.0219206	-0.277727	0.382118
Q8NI60	turquoise	-0.70479	0.0104805	-0.53495	0.0731144	0.931598	1.05061e-05	-0.941625	4.83786e-06	-0.0502995	0.876633	-0.567321	0.0543788	0.481749	0.112766	-0.714553	0.0090216	0.00291005	0.992839
Q712K3	turquoise	-0.704289	0.0105599	-0.54933	0.0643175	0.797968	0.00186736	-0.785276	0.00247492	0.0858804	0.790718	-0.719074	0.00839995	0.213618	0.505	-0.437322	0.15512	0.344377	0.273007
Q9BTE7	turquoise	-0.704235	0.0105685	-0.547464	0.0654154	0.860138	0.00033169	-0.801391	0.00172505	0.118409	0.713982	-0.439725	0.152602	0.325938	0.301179	-0.505199	0.0938622	-0.0613378	0.849806
Q9H6S0	turquoise	-0.704223	0.0105704	-0.504112	0.0946881	0.944538	3.76411e-06	-0.964623	4.11223e-07	-0.12414	0.70069	-0.677664	0.0154553	0.527832	0.0777604	-0.751926	0.00479316	0.0899116	0.781101
O00566	turquoise	-0.704168	0.0105791	-0.509959	0.0903042	0.950692	2.11262e-06	-0.982401	1.29087e-08	-0.144912	0.653178	-0.656835	0.0203158	0.545323	0.0666906	-0.797632	0.00188178	0.0271115	0.933346
Q92973	turquoise	-0.703822	0.0106342	-0.488321	0.107234	0.937621	6.69476e-06	-0.963169	5.01762e-07	-0.144895	0.653217	-0.766066	0.00366805	0.526058	0.0789488	-0.754787	0.0045469	0.20978	0.512863
Q9NX14	turquoise	-0.703067	0.0107553	-0.667077	0.017804	0.595741	0.0409497	-0.478954	0.115175	0.466651	0.12618	-0.169059	0.59941	-0.203932	0.524945	0.0143281	0.964749	0.0656551	0.839352
Q13868	turquoise	-0.702617	0.0108278	-0.518477	0.0841676	0.944906	3.64322e-06	-0.948689	2.56916e-06	-0.075885	0.814678	-0.536976	0.0718277	0.525808	0.0791172	-0.752441	0.00474811	-0.06539	0.839993
P28702	turquoise	-0.702575	0.0108347	-0.496598	0.100527	0.889246	0.000108678	-0.902551	5.86495e-05	-0.0596977	0.853784	-0.797673	0.00188003	0.429701	0.163276	-0.631272	0.0277024	0.361639	0.248061
Q16531	turquoise	-0.7022	0.0108954	-0.492263	0.104004	0.946619	3.11995e-06	-0.97134	1.45137e-07	-0.144684	0.653694	-0.71265	0.00929331	0.545243	0.066739	-0.776599	0.00296986	0.122633	0.704178
P51948	turquoise	-0.70108	0.0110787	-0.507282	0.0922941	0.911373	3.70524e-05	-0.900753	6.40646e-05	-0.067467	0.834972	-0.580682	0.0477311	0.468286	0.124679	-0.675717	0.0158691	0.054899	0.865439
Q7Z5L9	turquoise	-0.69911	0.0114063	-0.812228	0.0013287	0.385297	0.216137	-0.234499	0.463185	0.883286	0.000139784	0.169658	0.598097	-0.637092	0.0258729	0.377816	0.225949	-0.111804	0.729393
O15269	turquoise	-0.699088	0.0114099	-0.49415	0.102481	0.945202	3.54811e-06	-0.972507	1.18136e-07	-0.145629	0.651559	-0.704521	0.0105231	0.542719	0.068265	-0.777526	0.00291366	0.122138	0.705325
P25490	turquoise	-0.698941	0.0114346	-0.684181	0.0141279	0.734191	0.00655177	-0.698199	0.0115602	0.293633	0.354273	0.0194531	0.952151	0.0971288	0.763953	-0.416586	0.177937	-0.507078	0.0924468
Q92990	turquoise	-0.698813	0.0114563	-0.493267	0.103192	0.924645	1.6845e-05	-0.912878	3.41007e-05	-0.0670354	0.836015	-0.635608	0.0263307	0.492167	0.104082	-0.687529	0.0134798	0.0792269	0.80665
Q15599	turquoise	-0.69819	0.0115616	-0.543679	0.067682	0.830184	0.000830029	-0.870478	0.000230061	-0.066884	0.83638	-0.638818	0.0253476	0.347265	0.268736	-0.632869	0.0271914	0.158128	0.623541
Q9H9T3	turquoise	-0.698138	0.0115705	-0.49745	0.0998535	0.945028	3.60354e-06	-0.977884	4.01532e-08	-0.157997	0.623833	-0.693456	0.0123866	0.545393	0.066649	-0.792528	0.0021118	0.0865602	0.789095
Q8WTT2	turquoise	-0.696843	0.0117921	-0.504702	0.0942391	0.946255	3.22568e-06	-0.978471	3.5132e-08	-0.137334	0.670385	-0.651521	0.0217162	0.549258	0.0643594	-0.79777	0.00187585	0.0169532	0.958295
Q9H814	turquoise	-0.696684	0.0118194	-0.490393	0.105528	0.936003	7.58825e-06	-0.964465	4.20354e-07	-0.150001	0.64171	-0.698852	0.0114497	0.53758	0.0714471	-0.773587	0.00315816	0.109656	0.734424
O95163	turquoise	-0.696238	0.0118966	-0.496138	0.100893	0.948814	2.53871e-06	-0.972745	1.13159e-07	-0.132486	0.681471	-0.669247	0.0173028	0.550452	0.0636633	-0.784697	0.00250583	0.0591751	0.855052
Q5VTU8	turquoise	-0.69606	0.0119275	-0.56837	0.0538347	0.66342	0.0186732	-0.641999	0.0243999	0.197521	0.538327	-0.806169	0.00154048	-0.018104	0.955467	-0.201952	0.529063	0.708682	0.00987944
Q8NI08	turquoise	-0.695376	0.0120469	-0.646529	0.0230947	0.625033	0.0297652	-0.556746	0.0600796	0.432806	0.15992	-0.511899	0.088881	-0.162058	0.614824	-0.0548403	0.865581	0.432859	0.159864
Q5T5X7	turquoise	-0.695001	0.0121127	-0.490332	0.105578	0.872475	0.00021361	-0.895571	8.18886e-05	-0.0819869	0.800033	-0.831645	0.000797019	0.415752	0.178895	-0.641382	0.0245815	0.412673	0.182464
P47914	turquoise	-0.694925	0.0121261	-0.502941	0.0955828	0.932807	9.62969e-06	-0.974814	7.65146e-08	-0.172736	0.591372	-0.68326	0.0143102	0.53354	0.0740191	-0.7968	0.00191794	0.0508605	0.875266
P35244	turquoise	-0.694653	0.012174	-0.600278	0.0390482	0.79218	0.00212824	-0.744326	0.00549639	0.141923	0.659948	-0.255631	0.422595	0.215441	0.501284	-0.446927	0.145217	-0.221363	0.489298
P07195	turquoise	-0.694623	0.0121793	-0.473191	0.120248	0.892585	9.37976e-05	-0.899811	6.70533e-05	-0.0923076	0.775398	-0.814811	0.00124552	0.457536	0.134762	-0.665047	0.0182828	0.33836	0.282028
Q8N9E0	turquoise	-0.694275	0.0122408	-0.508254	0.0915686	0.904099	5.42823e-05	-0.90494	5.20183e-05	-0.0276527	0.932018	-0.647252	0.0228914	0.458078	0.134241	-0.684527	0.01406	0.0823176	0.799241
Q5BKY9	turquoise	-0.694275	0.0122408	-0.508254	0.0915686	0.904099	5.42823e-05	-0.90494	5.20183e-05	-0.0276527	0.932018	-0.647252	0.0228914	0.458078	0.134241	-0.684527	0.01406	0.0823176	0.799241
Q9UHP3	turquoise	-0.69401	0.0122879	-0.689932	0.0130283	0.692425	0.0125718	-0.627027	0.0290942	0.365158	0.243147	0.0157479	0.961258	0.00403041	0.990082	-0.263213	0.408476	-0.363349	0.245666
P41214	turquoise	-0.692529	0.012553	-0.510384	0.0899917	0.939223	5.89448e-06	-0.97191	1.31397e-07	-0.140567	0.663025	-0.603957	0.0375534	0.539711	0.0701155	-0.798319	0.00185238	-0.0559124	0.862975
Q7Z5K2	turquoise	-0.692173	0.0126175	-0.502087	0.0962383	0.926226	1.51917e-05	-0.957639	1.00043e-06	-0.118562	0.713626	-0.711081	0.00952191	0.507629	0.0920346	-0.75157	0.00482448	0.157953	0.623931
P17706	turquoise	-0.691867	0.0126729	-0.516054	0.0858833	0.940252	5.42137e-06	-0.960057	7.48724e-07	-0.105435	0.744339	-0.539343	0.0703446	0.538236	0.0710358	-0.7848	0.00250032	-0.115668	0.720366
Q9Y3S2	turquoise	-0.69165	0.0127125	-0.499154	0.0985148	0.937046	7.00265e-06	-0.947899	2.76946e-06	-0.116349	0.718778	-0.589401	0.0437151	0.5336	0.0739805	-0.762815	0.00390687	-0.0256433	0.936949
Q9P289	turquoise	-0.691307	0.012775	-0.505272	0.0938072	0.943152	4.24859e-06	-0.969301	2.03946e-07	-0.133737	0.678606	-0.597363	0.0402623	0.547003	0.0656882	-0.794533	0.00201904	-0.0455665	0.888173
Q12872	turquoise	-0.691114	0.0128104	-0.492585	0.103743	0.936934	7.06363e-06	-0.949197	2.4467e-06	-0.115973	0.719653	-0.625326	0.0296659	0.537146	0.0717205	-0.757233	0.00434412	0.0474334	0.883619
Q9BXW7	turquoise	-0.689294	0.0131471	-0.660928	0.0192829	0.751844	0.00480043	-0.69255	0.0125493	0.308447	0.329343	0.0197572	0.951404	0.132962	0.680381	-0.379129	0.224207	-0.479746	0.114488
Q13601	turquoise	-0.688585	0.01328	-0.561061	0.0577056	0.892245	9.52345e-05	-0.918253	2.50316e-05	-0.0250382	0.938434	-0.413152	0.181906	0.449528	0.142607	-0.730308	0.00699404	-0.222345	0.487324
O75792	turquoise	-0.687869	0.0134153	-0.488468	0.107112	0.945707	3.39038e-06	-0.97701	4.86675e-08	-0.158832	0.621978	-0.658321	0.0199361	0.565912	0.0551155	-0.805031	0.00158301	0.0348419	0.914395
Q9Y2Q9	turquoise	-0.687852	0.0134185	-0.708784	0.009864	0.606155	0.0366797	-0.606803	0.0364252	0.343131	0.274861	-0.386181	0.214995	-0.172796	0.591242	-0.159047	0.6215	0.0605276	0.851771
Q8N6N3	turquoise	-0.687387	0.0135068	-0.490608	0.105352	0.944878	3.65208e-06	-0.963594	4.73773e-07	-0.126822	0.694496	-0.618646	0.0319892	0.560267	0.0581375	-0.786994	0.00238491	0.0059473	0.985365
Q9BVV7	turquoise	-0.686084	0.0137568	-0.60342	0.0377688	0.829064	0.000856066	-0.83743	0.000676085	0.101355	0.753956	-0.359759	0.250711	0.289375	0.361619	-0.562312	0.0570296	-0.163348	0.611972
Q8NB78	turquoise	-0.68585	0.0138021	-0.71618	0.00879411	0.477861	0.116125	-0.320029	0.310538	0.764658	0.0037701	-0.0711112	0.826174	-0.437	0.155459	0.259553	0.415262	0.0378907	0.906932
Q9P287	turquoise	-0.685822	0.0138075	-0.487221	0.108147	0.938079	6.45785e-06	-0.980339	2.23884e-08	-0.180368	0.574825	-0.702333	0.0108739	0.557014	0.0599303	-0.808875	0.00144291	0.0742794	0.818541
A8MUU1	turquoise	-0.685235	0.0139215	-0.469734	0.12336	0.923073	1.8627e-05	-0.952765	1.71027e-06	-0.174382	0.587787	-0.74946	0.00501345	0.535725	0.0726207	-0.761424	0.00401251	0.185766	0.563233
O43929	turquoise	-0.683712	0.0142206	-0.461174	0.131293	0.921015	2.11797e-05	-0.948684	2.57033e-06	-0.162606	0.613614	-0.786489	0.0024111	0.534848	0.0731796	-0.748552	0.00509638	0.243525	0.445629
Q15050	turquoise	-0.6837	0.0142229	-0.48706	0.108281	0.938816	6.09041e-06	-0.970319	1.72607e-07	-0.166732	0.604516	-0.632109	0.0274337	0.563848	0.0562077	-0.8068	0.0015173	-0.00331374	0.991845
O95881	turquoise	-0.683007	0.0143605	-0.47265	0.120731	0.93318	9.37098e-06	-0.966719	3.04102e-07	-0.180323	0.574922	-0.73458	0.00650865	0.553011	0.062189	-0.785879	0.00244301	0.137539	0.669918
Q9HBH5	turquoise	-0.681753	0.0146123	-0.599875	0.0392147	0.760663	0.00407126	-0.718109	0.00852987	0.208639	0.515211	-0.376214	0.228084	0.137566	0.669856	-0.3715	0.234436	-0.00536139	0.986806
P55011	turquoise	-0.681574	0.0146485	-0.49006	0.105801	0.917411	2.63094e-05	-0.949691	2.33184e-06	-0.12955	0.688213	-0.689094	0.0131844	0.515477	0.0862952	-0.761996	0.00396881	0.10738	0.739765
P26640	turquoise	-0.681372	0.0146893	-0.457571	0.134728	0.842967	0.000574148	-0.833781	0.000750573	-0.0525221	0.871221	-0.828933	0.000859148	0.388206	0.212393	-0.559882	0.058348	0.453279	0.138896
Q96MW5	turquoise	-0.681038	0.0147571	-0.494038	0.102571	0.915067	3.014e-05	-0.931974	1.02266e-05	-0.0987435	0.76013	-0.606384	0.0365895	0.517744	0.0846839	-0.746957	0.00524466	0.0554264	0.864156
Q9H0G5	turquoise	-0.680932	0.0147786	-0.513044	0.088048	0.926988	1.44417e-05	-0.958584	8.95152e-07	-0.130751	0.685453	-0.516425	0.0856193	0.538539	0.0708456	-0.797428	0.00189063	-0.154232	0.632227
Q96CT7	turquoise	-0.678998	0.0151764	-0.481691	0.112815	0.937929	6.53459e-06	-0.967292	2.79071e-07	-0.162757	0.61328	-0.627477	0.0289442	0.56899	0.0535149	-0.807443	0.00149392	-0.0122815	0.969782
P16333	turquoise	-0.67898	0.0151802	-0.478501	0.115568	0.93894	6.02988e-06	-0.970112	1.78641e-07	-0.157695	0.624506	-0.654955	0.0208035	0.572832	0.0515633	-0.808469	0.00145726	0.0329852	0.918943
Q7Z2Z2	turquoise	-0.678767	0.0152244	-0.550945	0.0633776	0.722061	0.00800726	-0.639554	0.025126	0.308547	0.329179	-0.592733	0.0422456	0.0769424	0.812136	-0.233659	0.464834	0.368748	0.238193
Q9Y592	turquoise	-0.678534	0.0152731	-0.826196	0.000925594	0.369151	0.237641	-0.228678	0.474674	0.861589	0.000315644	0.292	0.357081	-0.653754	0.0211195	0.391762	0.207869	-0.292368	0.356447
Q9HCN4	turquoise	-0.678099	0.0153639	-0.48301	0.11169	0.858096	0.000355338	-0.862848	0.000302218	-0.0821888	0.799549	-0.610197	0.0351116	0.43096	0.16191	-0.649463	0.0222772	0.167727	0.602331
P78318	turquoise	-0.677144	0.0155651	-0.683564	0.0142499	0.622124	0.030764	-0.515309	0.0864159	0.495209	0.101633	0.0197078	0.951526	-0.127695	0.692483	-0.128613	0.69037	-0.349117	0.266019
Q8NFV4	turquoise	-0.676823	0.015633	-0.586479	0.0450336	0.790403	0.00221369	-0.787395	0.00236427	0.0511567	0.874545	-0.310189	0.326476	0.256086	0.421742	-0.540729	0.0694859	-0.245522	0.441789
Q00613	turquoise	-0.67624	0.0157571	-0.475209	0.118455	0.931975	1.02263e-05	-0.939038	5.98297e-06	-0.123681	0.701753	-0.604919	0.037169	0.552661	0.0623892	-0.752977	0.00470154	0.0266785	0.934408
Q9NQZ2	turquoise	-0.675928	0.0158237	-0.477581	0.11637	0.935037	8.1652e-06	-0.98098	1.89866e-08	-0.192331	0.549266	-0.683382	0.014286	0.574524	0.0507198	-0.823183	0.00100324	0.0522979	0.871766
Q9UBS8	turquoise	-0.67584	0.0158428	-0.484605	0.110339	0.938136	6.42894e-06	-0.970353	1.7163e-07	-0.154881	0.630778	-0.637332	0.0257992	0.565466	0.0553505	-0.802705	0.00167268	0.0076691	0.981128
Q9H1K1	turquoise	-0.675515	0.0159125	-0.673004	0.016459	0.676472	0.0157076	-0.578469	0.0487903	0.455331	0.136893	0.055105	0.864938	-0.0263776	0.935147	-0.205367	0.521968	-0.4136	0.181385
P06400	turquoise	-0.675253	0.0159689	-0.469698	0.123392	0.930075	1.16983e-05	-0.972873	1.10542e-07	-0.185951	0.562838	-0.74584	0.00535041	0.561044	0.0577148	-0.798816	0.00183129	0.14638	0.649863
Q96I99	turquoise	-0.674807	0.0160651	-0.489077	0.106609	0.883421	0.000139011	-0.946499	3.15449e-06	-0.172771	0.591295	-0.74549	0.00538391	0.485635	0.109472	-0.765066	0.00374034	0.188808	0.556744
O15355	turquoise	-0.673325	0.0163884	-0.45321	0.138965	0.88385	0.000136575	-0.891237	9.96019e-05	-0.0920389	0.776037	-0.778495	0.0028558	0.483159	0.111563	-0.671284	0.0168415	0.308257	0.329657
Q96EB6	turquoise	-0.672989	0.0164625	-0.45364	0.138543	0.925494	1.59407e-05	-0.941624	4.83847e-06	-0.145679	0.651447	-0.754737	0.00455117	0.549428	0.0642597	-0.748469	0.00510409	0.20069	0.531695
Q8WUX9	turquoise	-0.672787	0.0165071	-0.471529	0.121738	0.909517	4.09667e-05	-0.912492	3.48403e-05	-0.0819835	0.800041	-0.658237	0.0199576	0.512459	0.088473	-0.698425	0.0115218	0.174293	0.58798
Q9BWT3	turquoise	-0.671981	0.0166858	-0.474032	0.119498	0.906222	4.87135e-05	-0.934605	8.43399e-06	-0.133126	0.680003	-0.690614	0.0129022	0.520573	0.0827019	-0.737607	0.00618045	0.189868	0.55449
Q9H0D6	turquoise	-0.67174	0.0167394	-0.506699	0.0927314	0.880523	0.000156378	-0.944738	3.69785e-06	-0.173313	0.590115	-0.675079	0.0160063	0.480532	0.113811	-0.779479	0.00279795	0.0335723	0.917505
Q9Y3T9	turquoise	-0.671378	0.0168203	-0.494795	0.101964	0.915702	2.90616e-05	-0.968366	2.36584e-07	-0.172075	0.592814	-0.663417	0.0186739	0.536142	0.0723555	-0.803716	0.00163322	0.00415196	0.989783
O14802	turquoise	-0.670112	0.0171057	-0.471574	0.121697	0.937077	6.98535e-06	-0.973403	1.00252e-07	-0.176097	0.584062	-0.654051	0.021041	0.582623	0.0468155	-0.819058	0.00111757	0.0164099	0.959631
P42696	turquoise	-0.669283	0.0172945	-0.490555	0.105395	0.92655	1.48696e-05	-0.956965	1.08138e-06	-0.146695	0.649152	-0.529868	0.0764114	0.565385	0.055393	-0.812912	0.00130625	-0.11597	0.71966
Q9NWT1	turquoise	-0.66914	0.0173271	-0.464815	0.127878	0.931651	1.04664e-05	-0.964706	4.06465e-07	-0.179003	0.57777	-0.643917	0.0238408	0.582325	0.0469552	-0.817501	0.00116326	0.0275795	0.932197
O15127	turquoise	-0.66894	0.017373	-0.492647	0.103693	0.885875	0.000125516	-0.895514	8.21064e-05	-0.11535	0.721107	-0.56097	0.0577553	0.476206	0.117576	-0.703647	0.0106622	-0.00983153	0.975808
P41240	turquoise	-0.668498	0.0174745	-0.4442	0.147985	0.876836	0.000180873	-0.877698	0.000174897	-0.115036	0.721839	-0.791235	0.00217336	0.465204	0.127517	-0.640761	0.0247655	0.339384	0.28048
Q9P0V9	turquoise	-0.668418	0.017493	-0.474848	0.118774	0.889532	0.000107337	-0.915014	3.02305e-05	-0.157843	0.624175	-0.611828	0.0344927	0.506004	0.0932539	-0.748432	0.00510742	0.0301347	0.92593
Q13541	turquoise	-0.667591	0.0176844	-0.465827	0.126941	0.936304	7.41541e-06	-0.964703	4.06624e-07	-0.168967	0.599609	-0.62871	0.0285366	0.586377	0.0450801	-0.811899	0.00133956	0.0108638	0.973269
Q14692	turquoise	-0.667293	0.0177537	-0.466911	0.125941	0.933903	8.88571e-06	-0.977247	4.62307e-08	-0.195297	0.543003	-0.673043	0.0164504	0.586749	0.0449106	-0.827369	0.000896648	0.0420986	0.896642
P07741	turquoise	-0.667084	0.0178024	-0.463341	0.129254	0.929296	1.23477e-05	-0.970861	1.57542e-07	-0.178586	0.578671	-0.702952	0.0107737	0.57702	0.0494932	-0.810144	0.00139883	0.102224	0.751905
P67870	turquoise	-0.666864	0.017854	-0.564892	0.0556537	0.550896	0.0634058	-0.459643	0.132745	0.417706	0.176653	-0.709108	0.00981517	-0.219554	0.492947	0.0650201	0.840888	0.740674	0.00586072
Q99570	turquoise	-0.666498	0.0179396	-0.750852	0.0048882	0.401822	0.195393	-0.237809	0.456709	0.800567	0.00175852	0.239422	0.453569	-0.537626	0.0714185	0.302017	0.340043	-0.240854	0.45079
Q9NPH2	turquoise	-0.666297	0.0179869	-0.465166	0.127553	0.934245	8.6632e-06	-0.967035	2.90088e-07	-0.178374	0.57913	-0.635716	0.0262972	0.586743	0.0449133	-0.817789	0.0011547	0.00833169	0.979498
Q92576	turquoise	-0.665929	0.0180737	-0.483375	0.11138	0.894668	8.53595e-05	-0.904693	5.26753e-05	-0.0693668	0.830383	-0.583496	0.0464079	0.50268	0.095783	-0.723558	0.00781558	0.0423239	0.896092
Q13017	turquoise	-0.665513	0.018172	-0.459757	0.132637	0.932638	9.74836e-06	-0.962584	5.42332e-07	-0.181188	0.573057	-0.651259	0.0217872	0.58581	0.0453392	-0.811959	0.00133757	0.0353392	0.913177
O14929	turquoise	-0.664954	0.018305	-0.459617	0.13277	0.932342	9.95929e-06	-0.974668	7.87347e-08	-0.198932	0.53537	-0.693081	0.0124536	0.588484	0.0441261	-0.823695	0.000989686	0.0749467	0.816935
O14893	turquoise	-0.664611	0.0183869	-0.463259	0.12933	0.921374	2.07155e-05	-0.946218	3.23659e-06	-0.145351	0.652187	-0.681303	0.0147033	0.553347	0.0619973	-0.777536	0.00291309	0.0665359	0.837222
Q14C86	turquoise	-0.664515	0.0184098	-0.435582	0.156959	0.906822	4.72238e-05	-0.918989	2.39562e-05	-0.151267	0.638867	-0.800421	0.00176451	0.5309	0.075734	-0.715829	0.00884283	0.291108	0.35862
P06756	turquoise	-0.664122	0.0185039	-0.470951	0.122259	0.929619	1.2075e-05	-0.968017	2.49779e-07	-0.177782	0.58041	-0.638641	0.025401	0.577632	0.0491952	-0.819724	0.00109846	0.00495585	0.987804
Q9BQ67	turquoise	-0.663186	0.0187298	-0.452767	0.139399	0.930825	1.10985e-05	-0.971379	1.44156e-07	-0.204617	0.523523	-0.712361	0.00933518	0.589378	0.0437257	-0.819491	0.00110513	0.100815	0.755232
Q9Y265	turquoise	-0.663112	0.0187476	-0.438759	0.153612	0.916817	2.72418e-05	-0.915677	2.91035e-05	-0.129491	0.688348	-0.692584	0.0125431	0.55394	0.0616597	-0.727631	0.00731173	0.145818	0.651133
Q16740	turquoise	-0.663096	0.0187517	-0.619649	0.0316325	0.578623	0.0487161	-0.501578	0.0966308	0.399385	0.198372	-0.258249	0.417693	-0.132062	0.682444	-0.0507893	0.87544	0.179956	0.575714
Q96GC5	turquoise	-0.663078	0.0187559	-0.471877	0.121425	0.913082	3.37146e-05	-0.930854	1.10756e-05	-0.148533	0.64501	-0.600972	0.0387631	0.53665	0.0720339	-0.754879	0.00453918	0.0103311	0.974579
Q9H7B2	turquoise	-0.662234	0.0189617	-0.512643	0.0883388	0.892853	9.26791e-05	-0.952321	1.79076e-06	-0.139007	0.666573	-0.562788	0.0567741	0.51024	0.0900972	-0.798108	0.00186139	-0.0997086	0.757847
Q14331	turquoise	-0.662212	0.0189671	-0.467025	0.125835	0.92826	1.32559e-05	-0.95531	1.30213e-06	-0.165766	0.606641	-0.581197	0.0474869	0.585027	0.0456987	-0.810621	0.00138254	-0.045711	0.887821
O75934	turquoise	-0.662019	0.0190141	-0.46391	0.128722	0.922833	1.8911e-05	-0.951978	1.85507e-06	-0.165987	0.606155	-0.609053	0.0355503	0.577445	0.0492861	-0.798227	0.00185627	-0.0130916	0.96779
Q96EL2	turquoise	-0.661441	0.0191562	-0.509085	0.0909507	0.777356	0.0029239	-0.708004	0.00998218	0.170858	0.595472	-0.467483	0.125414	0.24262	0.447375	-0.363318	0.24571	0.137201	0.670688
Q9Y3A5	turquoise	-0.659859	0.0195488	-0.458152	0.134171	0.931701	1.04285e-05	-0.968919	2.16831e-07	-0.189685	0.554878	-0.64631	0.0231568	0.595862	0.0408982	-0.829145	0.000854166	0.0114744	0.971767
Q8IVD9	turquoise	-0.658631	0.0198576	-0.704838	0.010473	0.349389	0.26562	-0.193337	0.547139	0.81515	0.00123491	-0.220304	0.491431	-0.63568	0.0263085	0.476056	0.117707	0.417664	0.176701
P49760	turquoise	-0.657842	0.020058	-0.492643	0.103696	0.911555	3.66867e-05	-0.942433	4.51853e-06	-0.147774	0.646719	-0.47883	0.115282	0.553448	0.0619394	-0.804976	0.00158507	-0.183623	0.567824
Q9BRL6	turquoise	-0.657784	0.0200727	-0.695751	0.0119814	0.567512	0.0542796	-0.457976	0.134339	0.553888	0.0616892	0.159032	0.621533	-0.183731	0.567592	-0.0545067	0.866392	-0.460646	0.131792
Q04721	turquoise	-0.656683	0.0203549	-0.46293	0.129638	0.91991	2.26611e-05	-0.969021	2.13309e-07	-0.191795	0.5504	-0.678385	0.0153041	0.576264	0.0498623	-0.823464	0.000995796	0.0527563	0.870651
Q6UX04	turquoise	-0.656524	0.0203959	-0.473491	0.11998	0.922071	1.9838e-05	-0.958711	8.81694e-07	-0.17216	0.592627	-0.58329	0.0465036	0.575002	0.0504829	-0.823188	0.0010031	-0.084477	0.794073
O94903	turquoise	-0.655109	0.0207631	-0.539423	0.0702945	0.836159	0.000701351	-0.806683	0.00152156	0.0684179	0.832674	-0.185582	0.563627	0.392424	0.207033	-0.622281	0.0307094	-0.388408	0.212135
Q9NRL2	turquoise	-0.654749	0.0208574	-0.455345	0.13688	0.928836	1.27451e-05	-0.968424	2.34459e-07	-0.199965	0.533209	-0.634659	0.0266266	0.599361	0.0394272	-0.833968	0.000746602	-0.00388174	0.990447
Q96AT9	turquoise	-0.654145	0.0210163	-0.463993	0.128644	0.901696	6.11781e-05	-0.938812	6.09221e-06	-0.166325	0.60541	-0.636092	0.0261808	0.545325	0.0666896	-0.771371	0.00330246	0.0697312	0.829503
Q9BVL2	turquoise	-0.653085	0.021297	-0.570824	0.0525767	0.744196	0.00550907	-0.681676	0.0146278	0.260593	0.413327	-0.125188	0.698269	0.210674	0.511026	-0.415522	0.179161	-0.253004	0.427544
Q8TEK3	turquoise	-0.652278	0.0215127	-0.604462	0.0373514	0.731841	0.00681684	-0.735009	0.0064614	0.193795	0.546172	-0.350853	0.263486	0.149956	0.641811	-0.429151	0.163874	-0.0909504	0.778627
P61758	turquoise	-0.65198	0.0215925	-0.43865	0.153726	0.906903	4.70248e-05	-0.903804	5.50938e-05	-0.125028	0.698636	-0.612047	0.0344102	0.556814	0.0600421	-0.743798	0.00554797	0.061154	0.850252
Q96P48	turquoise	-0.651827	0.0216337	-0.455669	0.136565	0.921519	2.05303e-05	-0.963034	5.10848e-07	-0.205091	0.52254	-0.642096	0.0243712	0.586554	0.0449995	-0.823823	0.000986343	0.0100167	0.975353
P41227	turquoise	-0.651542	0.0217107	-0.435557	0.156985	0.924735	1.6747e-05	-0.95674	1.10948e-06	-0.202315	0.528306	-0.68751	0.0134834	0.599915	0.039198	-0.813862	0.0012756	0.0912292	0.777963
P78346	turquoise	-0.651163	0.0218129	-0.437955	0.154454	0.87379	0.000203284	-0.900289	6.55241e-05	-0.137526	0.669948	-0.793092	0.00208542	0.498364	0.0991341	-0.680854	0.0147947	0.326079	0.300958
Q96RU2	turquoise	-0.649451	0.0222805	-0.571515	0.0522264	0.78187	0.00266102	-0.770244	0.00337769	0.144485	0.654143	-0.313085	0.321739	0.25253	0.428439	-0.492695	0.103654	-0.17119	0.594746
Q8IWZ3	turquoise	-0.648142	0.0226425	-0.43391	0.158738	0.924911	1.65571e-05	-0.959803	7.72493e-07	-0.202147	0.528655	-0.689123	0.013179	0.606856	0.0364044	-0.818985	0.00111969	0.0945348	0.770106
Q13144	turquoise	-0.648076	0.0226608	-0.44646	0.145688	0.902543	5.86731e-05	-0.911768	3.62604e-05	-0.151859	0.63754	-0.616757	0.0326694	0.545458	0.0666098	-0.747692	0.00517595	0.0236984	0.941723
Q9NPE3	turquoise	-0.648047	0.022669	-0.451538	0.140611	0.879752	0.000161273	-0.855187	0.00039127	-0.0564013	0.861787	-0.518986	0.0838095	0.497068	0.100155	-0.670864	0.0169359	-0.0175945	0.956719
Q9Y221	turquoise	-0.647352	0.0228632	-0.445113	0.147055	0.901978	6.03351e-05	-0.949607	2.35111e-06	-0.220352	0.491335	-0.653813	0.0211039	0.577202	0.0494041	-0.819332	0.00110968	0.066567	0.837147
Q5F1R6	turquoise	-0.645796	0.0233024	-0.489863	0.105962	0.84139	0.000601876	-0.814417	0.00125796	-0.0228343	0.943845	-0.409866	0.185756	0.413206	0.181843	-0.613877	0.0337259	-0.128006	0.691767
P53582	turquoise	-0.645626	0.0233508	-0.45995	0.132453	0.895514	8.21052e-05	-0.908051	4.42831e-05	-0.122343	0.704849	-0.496962	0.100239	0.551986	0.0627766	-0.758633	0.0042311	-0.0995191	0.758295
O60573	turquoise	-0.645458	0.0233986	-0.431903	0.160891	0.877786	0.000174294	-0.897062	7.64048e-05	-0.144616	0.653849	-0.747847	0.00516156	0.509979	0.0902896	-0.702112	0.0109098	0.293484	0.354529
Q9Y490	turquoise	-0.645309	0.0234412	-0.439296	0.15305	0.923765	1.7825e-05	-0.966476	3.15216e-07	-0.21666	0.498805	-0.670098	0.0171088	0.608	0.0359581	-0.835717	0.000710293	0.0399863	0.901806
Q8N3U4	turquoise	-0.644864	0.0235684	-0.433813	0.158842	0.912014	3.57716e-05	-0.950516	2.14981e-06	-0.204226	0.524334	-0.674127	0.016213	0.595429	0.0410828	-0.812601	0.00131642	0.0609957	0.850636
Q86W56	turquoise	-0.644569	0.0236531	-0.441261	0.151008	0.910221	3.9446e-05	-0.956698	1.11472e-06	-0.22274	0.486531	-0.673536	0.0163421	0.588749	0.0440071	-0.825577	0.000941141	0.0314223	0.922773
Q9NWT6	turquoise	-0.644385	0.0237059	-0.449284	0.14285	0.914855	3.05076e-05	-0.959349	8.16459e-07	-0.201744	0.529496	-0.631583	0.0276023	0.59636	0.0406864	-0.833825	0.000749629	-0.0017202	0.995767
Q99986	turquoise	-0.643882	0.0238509	-0.435626	0.156912	0.920593	2.17368e-05	-0.970474	1.68189e-07	-0.229021	0.473994	-0.697905	0.0116101	0.610393	0.0350368	-0.841536	0.000599256	0.076159	0.814019
Q9BW92	turquoise	-0.642562	0.0242347	-0.474348	0.119217	0.887559	0.000116869	-0.919634	2.30421e-05	-0.128409	0.69084	-0.577171	0.0494194	0.518477	0.0841675	-0.738229	0.00611455	-0.0117108	0.971186
Q9NX63	turquoise	-0.642559	0.0242356	-0.515993	0.0859268	0.669685	0.0172027	-0.656755	0.0203363	0.0728603	0.821959	-0.593204	0.0420411	0.104868	0.745674	-0.311352	0.32457	0.405583	0.190849
P38935	turquoise	-0.64207	0.024379	-0.461502	0.130983	0.89581	8.09901e-05	-0.949847	2.29665e-06	-0.208241	0.516029	-0.58167	0.0472635	0.572454	0.0517529	-0.83194	0.000790462	-0.0864704	0.789309
O15042	turquoise	-0.640754	0.0247675	-0.46056	0.131874	0.869337	0.000239892	-0.917208	2.66263e-05	-0.153869	0.633039	-0.613266	0.0339533	0.525805	0.0791193	-0.783979	0.00254457	-0.0139696	0.965631
Q13217	turquoise	-0.639787	0.0250562	-0.717075	0.00867075	0.443428	0.148776	-0.299738	0.343881	0.741741	0.0057524	0.129803	0.687631	-0.434411	0.158204	0.212971	0.506322	-0.164102	0.610309
P41743	turquoise	-0.639471	0.0251508	-0.654056	0.0210396	0.58236	0.046939	-0.582113	0.0470549	0.315775	0.317374	-0.337227	0.283744	-0.11462	0.722809	-0.195245	0.543113	-0.0253788	0.937598
Q5JVF3	turquoise	-0.638276	0.0255117	-0.418694	0.175526	0.912105	3.55925e-05	-0.956746	1.10865e-06	-0.233371	0.465401	-0.756665	0.00439061	0.600934	0.0387787	-0.816951	0.00117974	0.155977	0.628333
Q96L93	turquoise	-0.637823	0.0256494	-0.436027	0.156487	0.921048	2.11371e-05	-0.963778	4.62075e-07	-0.214885	0.502416	-0.646711	0.0230435	0.614272	0.0335796	-0.841138	0.000606392	0.00126012	0.996899
Q8TEB1	turquoise	-0.637768	0.0256663	-0.480581	0.113768	0.833393	0.000758837	-0.887701	0.00011616	-0.107449	0.739603	-0.614688	0.0334259	0.447894	0.144243	-0.701004	0.0110911	0.108881	0.736242
Q16706	turquoise	-0.636798	0.025963	-0.43697	0.155491	0.91858	2.45492e-05	-0.966138	3.31222e-07	-0.219389	0.493279	-0.650308	0.0220455	0.612718	0.034158	-0.843785	0.000560152	0.0149407	0.963243
Q14184	turquoise	-0.63625	0.0261319	-0.622691	0.0305675	0.557058	0.0599059	-0.420219	0.173796	0.54023	0.0697937	0.116557	0.718294	-0.142229	0.659255	-0.0155995	0.961623	-0.302354	0.339479
Q86W92	turquoise	-0.635815	0.0262664	-0.445953	0.146202	0.914088	3.18629e-05	-0.945775	3.36964e-06	-0.179423	0.576863	-0.576449	0.0497716	0.59632	0.0407033	-0.823324	0.00099949	-0.0752741	0.816148
O14744	turquoise	-0.63535	0.026411	-0.401421	0.195881	0.875717	0.000188866	-0.902812	5.78937e-05	-0.202506	0.527909	-0.827769	0.000886933	0.542748	0.0682475	-0.726137	0.00749361	0.314966	0.318683
P36508	turquoise	-0.635345	0.0264127	-0.653581	0.0211652	0.610162	0.035125	-0.559008	0.0588268	0.350286	0.264311	0.0752103	0.816301	-0.0346132	0.914955	-0.26604	0.403273	-0.430392	0.162526
Q96AG4	turquoise	-0.635119	0.0264829	-0.437595	0.154832	0.866854	0.000262418	-0.883332	0.000139517	-0.126868	0.694391	-0.620752	0.0312434	0.517115	0.0851292	-0.707899	0.00999823	0.0478922	0.8825
Q8WXX5	turquoise	-0.634747	0.0265991	-0.423404	0.170216	0.914586	3.09768e-05	-0.936033	7.57082e-06	-0.180551	0.574429	-0.6156	0.0330909	0.609561	0.0353552	-0.802748	0.00167101	0.013726	0.96623
Q2KHR2	turquoise	-0.634609	0.0266424	-0.440163	0.152147	0.903073	5.71465e-05	-0.931651	1.04663e-05	-0.151122	0.639194	-0.669495	0.017246	0.566045	0.0550461	-0.770836	0.00333803	0.0762267	0.813857
Q8WW12	turquoise	-0.634571	0.0266541	-0.441788	0.150463	0.909061	4.19769e-05	-0.944695	3.71198e-06	-0.183984	0.567049	-0.567288	0.054396	0.605023	0.037128	-0.83178	0.000794009	-0.0794394	0.80614
Q05682	turquoise	-0.63407	0.0268115	-0.440054	0.152261	0.91374	3.24955e-05	-0.943953	3.96298e-06	-0.176156	0.583934	-0.590176	0.0433701	0.59964	0.0393118	-0.817786	0.00115477	-0.0626322	0.846669
O96006	turquoise	-0.632943	0.0271679	-0.47632	0.117475	0.861708	0.000314356	-0.850545	0.000454399	-0.0619706	0.848272	-0.325287	0.302202	0.497117	0.100117	-0.696108	0.0119193	-0.26682	0.401843
O60684	turquoise	-0.632885	0.0271863	-0.404482	0.192173	0.898129	7.26622e-05	-0.929695	1.20116e-05	-0.213168	0.505919	-0.788156	0.00232543	0.582805	0.0467301	-0.768083	0.00352564	0.26129	0.412035
Q9UM00	turquoise	-0.632502	0.027308	-0.68925	0.0131554	0.361769	0.247879	-0.169287	0.59891	0.823898	0.000984377	0.150227	0.641201	-0.554936	0.0610954	0.413784	0.181171	-0.0654387	0.839875
O15305	turquoise	-0.632012	0.0274647	-0.428916	0.164131	0.891634	9.78645e-05	-0.915501	2.94e-05	-0.191254	0.551547	-0.594635	0.0414227	0.574949	0.0505093	-0.791712	0.00215051	0.000302405	0.999256
Q3KQV9	turquoise	-0.631957	0.0274821	-0.404288	0.192406	0.902462	5.89084e-05	-0.936238	7.45325e-06	-0.220341	0.491357	-0.744092	0.00551918	0.598947	0.0395992	-0.803343	0.00164772	0.16979	0.597807
Q6P2C8	turquoise	-0.631868	0.0275107	-0.412741	0.182384	0.912314	3.51838e-05	-0.943975	3.95532e-06	-0.203697	0.525431	-0.687945	0.0134008	0.615923	0.032973	-0.811586	0.00134998	0.106263	0.742391
P49915	turquoise	-0.631782	0.0275384	-0.426525	0.166753	0.901782	6.09195e-05	-0.965913	3.42264e-07	-0.259251	0.415825	-0.739387	0.00599326	0.600649	0.0388956	-0.842769	0.000577566	0.112023	0.728879
Q9BXW6	turquoise	-0.631246	0.0277105	-0.439572	0.152762	0.910134	3.96319e-05	-0.928429	1.31043e-05	-0.159958	0.619477	-0.520407	0.0828174	0.599035	0.0395626	-0.806778	0.00151809	-0.100992	0.754814
P30041	turquoise	-0.631155	0.02774	-0.562209	0.057085	0.716526	0.00874631	-0.794129	0.00203749	-0.0225056	0.944653	-0.52218	0.0815902	0.221002	0.490026	-0.56621	0.0549591	-0.0140564	0.965417
Q9UBP6	turquoise	-0.629632	0.0282343	-0.430809	0.162074	0.910387	3.90943e-05	-0.956735	1.11014e-06	-0.214809	0.502571	-0.625203	0.0297074	0.613953	0.033698	-0.845968	0.000524109	-0.0169284	0.958356
Q9BUL9	turquoise	-0.629446	0.0282949	-0.448702	0.143433	0.849053	0.00047629	-0.900019	6.63821e-05	-0.203805	0.525208	-0.634938	0.0265395	0.503045	0.0955028	-0.757099	0.00435499	0.0349348	0.914167
Q9BTF0	turquoise	-0.627918	0.0287979	-0.448897	0.143237	0.903514	5.59013e-05	-0.928138	1.33662e-05	-0.15582	0.628683	-0.522394	0.0814428	0.582172	0.0470272	-0.801689	0.00171307	-0.136303	0.672739
P56381	turquoise	-0.627067	0.0290808	-0.428735	0.164328	0.763281	0.00387189	-0.783837	0.00255229	-0.09942	0.758529	-0.88843	0.000112582	0.325941	0.301175	-0.511379	0.0892612	0.58858	0.0440829
P48059	turquoise	-0.626709	0.0292004	-0.406572	0.189666	0.870939	0.000226178	-0.867359	0.000257715	-0.137206	0.670677	-0.671823	0.0167209	0.530213	0.0761842	-0.683905	0.0141825	0.208089	0.516343
P43378	turquoise	-0.626475	0.0292788	-0.401168	0.19619	0.890586	0.000102501	-0.924214	1.73191e-05	-0.208711	0.515062	-0.744136	0.00551488	0.586666	0.0449482	-0.783713	0.00255906	0.199559	0.534057
Q13043	turquoise	-0.625967	0.0294497	-0.401384	0.195927	0.881066	0.000153001	-0.89205	9.60672e-05	-0.175981	0.584314	-0.722643	0.00793229	0.556257	0.0603531	-0.719771	0.00830714	0.181019	0.573421
Q13596	turquoise	-0.625752	0.0295221	-0.409343	0.186374	0.913995	3.20313e-05	-0.945453	3.46907e-06	-0.220767	0.490499	-0.662746	0.0188367	0.624872	0.0298199	-0.819589	0.00110231	0.056641	0.861205
Q99417	turquoise	-0.625631	0.0295627	-0.446826	0.145318	0.886762	0.000120903	-0.890064	0.000104874	-0.126048	0.696282	-0.447318	0.144823	0.558087	0.0593348	-0.753851	0.00462642	-0.170265	0.596769
P83436	turquoise	-0.623963	0.0301297	-0.389889	0.210245	0.87429	0.000199468	-0.893035	9.19205e-05	-0.171254	0.594606	-0.808191	0.00146711	0.55074	0.063496	-0.721008	0.00814405	0.297552	0.347583
O75347	turquoise	-0.623597	0.0302552	-0.453889	0.138299	0.8434	0.000566706	-0.922528	1.92781e-05	-0.244767	0.443239	-0.685485	0.0138729	0.508764	0.091189	-0.798951	0.0018256	0.0587302	0.856131
Q9UGP4	turquoise	-0.622601	0.0305984	-0.467158	0.125714	0.851731	0.000437565	-0.822312	0.00102658	-0.0133663	0.967114	-0.321902	0.307555	0.475701	0.118021	-0.654037	0.0210448	-0.256889	0.420237
Q92979	turquoise	-0.622431	0.0306573	-0.407355	0.188732	0.910121	3.96589e-05	-0.959102	8.41272e-07	-0.254876	0.424016	-0.693158	0.0124399	0.632257	0.0273863	-0.849197	0.000474134	0.0713918	0.825498
O60506	turquoise	-0.621663	0.0309245	-0.464576	0.128101	0.724666	0.00767606	-0.698705	0.0114744	0.11447	0.723161	-0.610759	0.0348976	0.256756	0.420485	-0.417791	0.176556	0.312791	0.322219
Q66PJ3	turquoise	-0.62159	0.0309499	-0.444865	0.147307	0.883429	0.000138962	-0.900451	6.50091e-05	-0.135177	0.67531	-0.459468	0.132912	0.566811	0.0546446	-0.773297	0.00317677	-0.163248	0.612194
P36776	turquoise	-0.621222	0.0310785	-0.424747	0.168721	0.849917	0.000463511	-0.880227	0.000158243	-0.184424	0.566105	-0.731395	0.00686808	0.49052	0.105424	-0.695956	0.0119457	0.199937	0.533266
O75818	turquoise	-0.620981	0.0311627	-0.470079	0.123047	0.837332	0.000678018	-0.815198	0.00123344	-0.0347825	0.91454	-0.332639	0.29076	0.458329	0.134001	-0.636456	0.0260683	-0.256732	0.420531
P42224	turquoise	-0.62013	0.0314622	-0.411581	0.183741	0.909602	4.07825e-05	-0.956789	1.10329e-06	-0.245788	0.44128	-0.674585	0.0161134	0.62716	0.0290498	-0.844458	0.000548843	0.0497594	0.877949
Q9NV31	turquoise	-0.619704	0.031613	-0.510768	0.0897093	0.794551	0.00201822	-0.859983	0.000333438	-0.0849358	0.792976	-0.571571	0.052198	0.380769	0.222044	-0.669782	0.0171807	-0.0341961	0.915977
Q969X6	turquoise	-0.618899	0.0318992	-0.40964	0.186022	0.905451	5.06812e-05	-0.949186	2.44911e-06	-0.244124	0.444476	-0.635564	0.0263444	0.632254	0.0273874	-0.850109	0.000460716	0.0014563	0.996416
Q6XZF7	turquoise	-0.618805	0.0319325	-0.412953	0.182138	0.896098	7.99168e-05	-0.927761	1.37118e-05	-0.198409	0.536466	-0.592306	0.0424321	0.609328	0.0354447	-0.815457	0.00122539	-0.00466449	0.988521
Q13439	turquoise	-0.618494	0.0320437	-0.459301	0.133071	0.851255	0.00044427	-0.824324	0.000973268	-0.0377894	0.90718	-0.336547	0.284778	0.490207	0.10568	-0.668091	0.0175684	-0.267961	0.399756
Q9Y3D3	turquoise	-0.61751	0.032397	-0.402048	0.195117	0.879665	0.000161827	-0.924724	1.6759e-05	-0.253201	0.427172	-0.695357	0.0120503	0.590137	0.0433877	-0.802818	0.00166826	0.113152	0.72624
Q96DF8	turquoise	-0.616392	0.0328021	-0.410338	0.1852	0.907587	4.53749e-05	-0.946383	3.18814e-06	-0.237984	0.456368	-0.631287	0.0276974	0.629103	0.0284074	-0.838075	0.000663536	-0.00760997	0.981274
P49848	turquoise	-0.616117	0.0329021	-0.40689	0.189286	0.893285	9.08907e-05	-0.892736	9.31672e-05	-0.143757	0.655793	-0.57987	0.0481178	0.586779	0.0448969	-0.757318	0.00433714	0.000436658	0.998925
P60604	turquoise	-0.615925	0.032972	-0.401872	0.195332	0.899221	6.89799e-05	-0.931362	1.06841e-05	-0.219187	0.493687	-0.660422	0.0194086	0.616965	0.032594	-0.814604	0.00125205	0.0772695	0.81135
Q9BSF4	turquoise	-0.615911	0.0329772	-0.390155	0.209906	0.815783	0.00121529	-0.847135	0.000505598	-0.171399	0.594289	-0.909926	4.00774e-05	0.45904	0.13332	-0.636128	0.0261698	0.501749	0.0964989
Q15084	turquoise	-0.615209	0.0332343	-0.528171	0.0775347	0.714165	0.00907656	-0.803577	0.00163861	-0.0866801	0.788808	-0.614326	0.0335596	0.251447	0.43049	-0.599543	0.0393519	0.0895258	0.78202
P54646	turquoise	-0.615195	0.0332394	-0.64537	0.0234236	0.411781	0.183506	-0.292961	0.355427	0.652322	0.0215007	-0.101336	0.754003	-0.423791	0.169784	0.248691	0.435728	0.228923	0.474189
Q8NFH3	turquoise	-0.614617	0.0334521	-0.608418	0.0357959	0.581673	0.0472623	-0.470678	0.122505	0.446576	0.145571	0.204417	0.523938	-0.0502679	0.87671	-0.148617	0.644822	-0.474867	0.118757
Q16576	turquoise	-0.614209	0.0336032	-0.405755	0.190644	0.898606	7.10343e-05	-0.950306	2.19514e-06	-0.237781	0.456763	-0.728861	0.00716441	0.615133	0.0332624	-0.833169	0.000763651	0.0987153	0.760197
O94874	turquoise	-0.612851	0.0341083	-0.401162	0.196197	0.905073	5.16674e-05	-0.959208	8.30563e-07	-0.266495	0.402438	-0.694491	0.0122026	0.637112	0.0258666	-0.854925	0.00039464	0.0607416	0.851252
O95983	turquoise	-0.612561	0.0342169	-0.399953	0.197675	0.9054	5.08133e-05	-0.944133	3.90074e-06	-0.236688	0.458897	-0.634576	0.0266526	0.64099	0.0246975	-0.845936	0.000524631	-0.00032635	0.999197
Q03701	turquoise	-0.612483	0.0342461	-0.399613	0.198092	0.897907	7.34291e-05	-0.95417	1.47417e-06	-0.271792	0.392788	-0.700972	0.0110963	0.629718	0.028206	-0.851306	0.000443543	0.0968797	0.764544
O14920	turquoise	-0.611601	0.0345784	-0.385756	0.215544	0.893883	8.84665e-05	-0.937609	6.70133e-06	-0.24929	0.434586	-0.787922	0.00233732	0.612483	0.0342463	-0.807714	0.00148416	0.210231	0.511936
Q9UQN3	turquoise	-0.611319	0.0346847	-0.409199	0.186544	0.898197	7.2429e-05	-0.955896	1.22026e-06	-0.265906	0.403518	-0.661039	0.0192555	0.629103	0.0284075	-0.862474	0.000306151	-0.00441413	0.989137
P42892	turquoise	-0.610597	0.0349589	-0.40639	0.189883	0.89794	7.33153e-05	-0.926745	1.46781e-05	-0.210206	0.511986	-0.562263	0.0570562	0.627835	0.0288255	-0.828283	0.000874582	-0.0610437	0.850519
Q3MHD2	turquoise	-0.61037	0.0350457	-0.567851	0.0541033	0.66413	0.0185022	-0.560272	0.0581351	0.344695	0.272535	0.113033	0.726518	0.105523	0.744132	-0.279303	0.37931	-0.500781	0.0972475
P30154	turquoise	-0.609729	0.0352908	-0.401015	0.196376	0.902765	5.8029e-05	-0.931883	1.02941e-05	-0.209147	0.514163	-0.607146	0.0362908	0.633078	0.0271248	-0.827137	0.000902312	0.00203703	0.994987
O43684	turquoise	-0.608717	0.03568	-0.389626	0.210579	0.891339	9.91502e-05	-0.938591	6.20085e-06	-0.246411	0.440085	-0.70947	0.00976095	0.627983	0.0287765	-0.832858	0.00077037	0.108323	0.737551
Q9Y2X3	turquoise	-0.6086	0.0357253	-0.388306	0.212264	0.852187	0.000431232	-0.851682	0.000438254	-0.115175	0.721516	-0.679097	0.0151559	0.537779	0.0713225	-0.673784	0.0162879	0.194104	0.545519
Q86SF2	turquoise	-0.607946	0.0359789	-0.400829	0.196604	0.899671	6.75052e-05	-0.953511	1.5814e-06	-0.244843	0.443094	-0.689381	0.0131309	0.633578	0.0269666	-0.850756	0.000451364	0.0650866	0.840727
Q9Y2U9	turquoise	-0.605223	0.0370485	-0.391046	0.208776	0.847826	0.000494877	-0.892198	9.54382e-05	-0.232381	0.467351	-0.757566	0.00431703	0.541878	0.0687791	-0.746808	0.00525871	0.238141	0.456063
Q9BSU3	turquoise	-0.605105	0.0370954	-0.391151	0.208643	0.900762	6.40351e-05	-0.934079	8.77066e-06	-0.234323	0.46353	-0.6355	0.0263642	0.638687	0.0253873	-0.836542	0.000693663	0.0205909	0.949356
Q6P1R4	turquoise	-0.605102	0.0370962	-0.400168	0.197412	0.872157	0.000216166	-0.911173	3.74596e-05	-0.240404	0.451664	-0.645043	0.0235172	0.588049	0.0443218	-0.794574	0.00201719	0.0523062	0.871746
Q96MG7	turquoise	-0.604954	0.0371554	-0.400724	0.196732	0.895432	8.24174e-05	-0.949035	2.48507e-06	-0.252183	0.429096	-0.636404	0.0260845	0.63689	0.0259348	-0.862712	0.000303643	-0.0171191	0.957887
Q9UKF6	turquoise	-0.604098	0.037497	-0.388858	0.211559	0.884483	0.000133041	-0.901071	6.3078e-05	-0.204576	0.523607	-0.577061	0.049473	0.617874	0.032266	-0.79699	0.00190961	-0.0106403	0.973819
P27694	turquoise	-0.603582	0.0377036	-0.379726	0.223419	0.872525	0.000213211	-0.921374	2.07159e-05	-0.233205	0.465728	-0.813562	0.00128521	0.591963	0.0425821	-0.785109	0.00248381	0.277611	0.382325
P86790	turquoise	-0.603206	0.0378551	-0.385117	0.216371	0.804241	0.00161302	-0.77009	0.00338809	-0.0749031	0.81704	-0.675507	0.0159141	0.438812	0.153556	-0.550109	0.0638624	0.285456	0.368451
Q9BQA1	turquoise	-0.603015	0.037932	-0.409205	0.186536	0.837798	0.000668906	-0.855029	0.000393307	-0.18426	0.566458	-0.546314	0.0660983	0.533367	0.074131	-0.74223	0.00570327	-0.0331844	0.918455
Q14562	turquoise	-0.602995	0.03794	-0.392692	0.206696	0.901063	6.31026e-05	-0.945667	3.40281e-06	-0.256594	0.420789	-0.643839	0.0238636	0.648623	0.022509	-0.851077	0.000446784	0.00549038	0.986489
Q9BT73	turquoise	-0.599489	0.0393744	-0.384426	0.217266	0.881194	0.00015221	-0.891482	9.85246e-05	-0.181501	0.572385	-0.63603	0.0262001	0.595734	0.0409524	-0.754099	0.00460522	0.0859843	0.79047
Q9H4A6	turquoise	-0.598946	0.0395998	-0.391244	0.208525	0.899168	6.91566e-05	-0.947012	3.00871e-06	-0.258588	0.417061	-0.636198	0.026148	0.652777	0.0213791	-0.86492	0.000281086	-0.0130155	0.967977
Q8TBM8	turquoise	-0.598309	0.0398655	-0.685602	0.0138501	0.389965	0.210148	-0.237887	0.456557	0.786019	0.0024357	0.207295	0.51798	-0.454779	0.13743	0.27925	0.379404	-0.232631	0.466857
Q8WVE0	turquoise	-0.597853	0.0400565	-0.433165	0.159535	0.805314	0.00157235	-0.787455	0.00236118	-0.0465998	0.885652	-0.480282	0.114026	0.435229	0.157333	-0.598881	0.0396269	-0.0397285	0.902436
Q9Y256	turquoise	-0.595883	0.0408893	-0.55666	0.0601277	0.613183	0.0339843	-0.562832	0.0567508	0.304651	0.335637	-0.252028	0.429389	0.0153555	0.962223	-0.21111	0.510131	-0.0707358	0.82708
P82921	turquoise	-0.595639	0.0409933	-0.366893	0.240746	0.862549	0.000305361	-0.899472	6.81533e-05	-0.247636	0.437742	-0.788017	0.00233249	0.586002	0.0452515	-0.758546	0.00423803	0.293548	0.35442
Q9UID3	turquoise	-0.595232	0.0411669	-0.374903	0.22984	0.780117	0.00276088	-0.818795	0.00112519	-0.181304	0.572809	-0.902598	5.85115e-05	0.439366	0.152977	-0.623829	0.0301758	0.466786	0.126055
Q96P16	turquoise	-0.5942	0.0416099	-0.364421	0.244171	0.888025	0.000114559	-0.928944	1.2651e-05	-0.254016	0.425634	-0.722424	0.00796047	0.647192	0.0229082	-0.829028	0.000856906	0.130128	0.686885
P00390	turquoise	-0.593969	0.0417095	-0.360163	0.25014	0.879607	0.000162206	-0.919829	2.27727e-05	-0.264072	0.406891	-0.791836	0.00214461	0.623054	0.0304422	-0.801773	0.00170971	0.229643	0.47276
Q8WUQ7	turquoise	-0.593773	0.0417944	-0.383252	0.218793	0.893787	8.88501e-05	-0.951555	1.93688e-06	-0.277972	0.381681	-0.672763	0.0165123	0.65672	0.0203454	-0.867019	0.000260871	0.0285263	0.929875
Q5TEU4	turquoise	-0.593587	0.0418747	-0.386361	0.214763	0.829786	0.00083921	-0.846782	0.000511143	-0.182207	0.570865	-0.731088	0.00690348	0.503903	0.0948467	-0.660997	0.0192659	0.248451	0.436185
Q9Y281	turquoise	-0.592989	0.0421343	-0.425265	0.168145	0.684282	0.0141081	-0.604896	0.0371784	0.167637	0.602529	-0.595939	0.0408651	0.195639	0.542285	-0.309101	0.328264	0.340065	0.279453
Q15527	turquoise	-0.592855	0.0421928	-0.386191	0.214982	0.88594	0.000125175	-0.947692	2.82382e-06	-0.278267	0.381154	-0.7044	0.0105424	0.638192	0.0255371	-0.853488	0.000413536	0.0901963	0.780423
Q9BXY0	turquoise	-0.592059	0.0425404	-0.369975	0.236514	0.88699	0.000119738	-0.942012	4.68276e-06	-0.27153	0.393263	-0.747805	0.00516545	0.644346	0.0237173	-0.842163	0.000588146	0.155909	0.628484
O75391	turquoise	-0.592052	0.0425434	-0.377404	0.226497	0.897302	7.5549e-05	-0.948553	2.60289e-06	-0.280128	0.377845	-0.668702	0.0174276	0.662429	0.0189139	-0.865705	0.000273393	0.0308216	0.924246
Q9HCG8	turquoise	-0.591646	0.0427212	-0.546514	0.0659789	0.510221	0.0901111	-0.458758	0.133589	0.401481	0.195808	-0.481235	0.113206	-0.160042	0.619291	0.00224368	0.994478	0.409141	0.186613
Q6GMV2	turquoise	-0.589349	0.0437385	-0.385539	0.215825	0.852026	0.000433468	-0.893284	9.08962e-05	-0.236975	0.458337	-0.722583	0.00794003	0.561211	0.0576245	-0.767764	0.00354786	0.143358	0.656696
Q5EBL4	turquoise	-0.587548	0.0445479	-0.428759	0.164303	0.839776	0.000631311	-0.843988	0.000556723	-0.0957466	0.76723	-0.380907	0.221862	0.533532	0.0740242	-0.703714	0.0106515	-0.176683	0.582791
Q9H446	turquoise	-0.587423	0.0446044	-0.617284	0.0324785	0.597912	0.0400317	-0.520713	0.0826044	0.396164	0.202352	0.241174	0.450172	0.00684766	0.983149	-0.236511	0.459243	-0.631254	0.027708
Q12904	turquoise	-0.587028	0.0447835	-0.367101	0.240459	0.893071	9.17744e-05	-0.946487	3.15792e-06	-0.283689	0.371552	-0.705954	0.0102981	0.664712	0.0183626	-0.865225	0.000278076	0.0680904	0.833465
P40926	turquoise	-0.587008	0.0447927	-0.457518	0.134779	0.625446	0.0296253	-0.634557	0.0266587	0.0140014	0.965552	-0.699488	0.0113429	0.122305	0.704938	-0.305145	0.334814	0.508182	0.091622
Q8WUM4	turquoise	-0.586824	0.0448763	-0.357803	0.253485	0.88456	0.000132613	-0.937106	6.97003e-06	-0.283676	0.371574	-0.772021	0.00325962	0.649301	0.0223215	-0.842047	0.000590201	0.187447	0.559643
Q13185	turquoise	-0.586586	0.0449847	-0.385395	0.21601	0.876108	0.000186045	-0.922443	1.93809e-05	-0.235107	0.461992	-0.599046	0.039558	0.639378	0.0251788	-0.842912	0.000575093	-0.0338917	0.916722
Q32P28	turquoise	-0.585613	0.0454295	-0.380792	0.222014	0.884144	0.000134924	-0.914047	3.19383e-05	-0.230466	0.471131	-0.561893	0.0572554	0.6458	0.0233012	-0.830305	0.000827255	-0.0536065	0.868582
Q9ULR0	turquoise	-0.583829	0.0462531	-0.372474	0.233115	0.88948	0.000107578	-0.942306	4.5676e-06	-0.282842	0.373045	-0.65459	0.0208991	0.661442	0.019156	-0.868767	0.000244925	0.00606588	0.985073
Q9NVT9	turquoise	-0.582815	0.0467256	-0.361345	0.248475	0.842212	0.000587285	-0.896189	7.95804e-05	-0.241492	0.449555	-0.768538	0.0034941	0.588612	0.0440683	-0.773266	0.00317878	0.268171	0.399372
Q8NBP7	turquoise	-0.582416	0.0469125	-0.497912	0.0994899	0.747673	0.00517773	-0.699841	0.0112839	0.0978303	0.762292	-0.0875561	0.786717	0.325645	0.30164	-0.497323	0.099954	-0.436464	0.156024
Q9UJX5	turquoise	-0.582159	0.0470331	-0.367481	0.239935	0.866361	0.000267084	-0.927492	1.39623e-05	-0.281187	0.375968	-0.693609	0.0123592	0.633744	0.0269143	-0.85295	0.000420779	0.107461	0.739575
P57081	turquoise	-0.580684	0.0477304	-0.426229	0.16708	0.822221	0.00102905	-0.792379	0.00211884	-0.0457152	0.887811	-0.29856	0.345873	0.496705	0.100442	-0.644514	0.0236688	-0.258871	0.416532
P62861	turquoise	-0.580515	0.0478106	-0.592537	0.0423313	0.548857	0.0645941	-0.615287	0.0332058	0.136738	0.671744	-0.377847	0.225908	-0.0348059	0.914483	-0.322882	0.305999	-0.0282933	0.930446
Q96IK1	turquoise	-0.580002	0.0480551	-0.351065	0.263177	0.877014	0.000179627	-0.924971	1.64926e-05	-0.298096	0.34666	-0.721515	0.00807792	0.655352	0.0206997	-0.844557	0.000547196	0.114704	0.722614
Q9BVC6	turquoise	-0.579767	0.0481672	-0.630734	0.027876	0.542519	0.0683871	-0.454144	0.138049	0.446748	0.145398	0.335585	0.286244	-0.086224	0.789898	-0.145964	0.650803	-0.657038	0.0202636
P62306	turquoise	-0.578519	0.0487663	-0.343554	0.274231	0.855853	0.000382808	-0.893927	8.82908e-05	-0.23446	0.463261	-0.807723	0.00148385	0.609034	0.0355578	-0.767306	0.00357996	0.29664	0.349134
P0DPB6	turquoise	-0.576733	0.0496327	-0.413803	0.18115	0.583854	0.0462414	-0.513779	0.0875164	0.195514	0.542547	-0.704537	0.0105206	0.0569307	0.860501	-0.136799	0.671607	0.608419	0.0357952
Q9NVR5	turquoise	-0.576664	0.0496664	-0.357706	0.253623	0.869679	0.000236907	-0.931206	1.08033e-05	-0.287184	0.36543	-0.773026	0.00319423	0.637712	0.0256832	-0.837196	0.000680683	0.19724	0.538918
Q9ULI0	turquoise	-0.575464	0.0502552	-0.622841	0.0305157	0.36552	0.242645	-0.198913	0.53541	0.745632	0.00537037	0.0654594	0.839825	-0.442855	0.149364	0.316391	0.316379	-0.010689	0.973699
Q13573	turquoise	-0.574814	0.0505762	-0.368476	0.238567	0.875297	0.000191944	-0.919719	2.29245e-05	-0.242747	0.447131	-0.629726	0.0282035	0.651355	0.021761	-0.847369	0.000501952	-0.0100699	0.975222
O15370	turquoise	-0.574502	0.0507302	-0.646727	0.0230388	0.391503	0.208196	-0.253917	0.425821	0.623457	0.0303032	0.264396	0.406295	-0.367435	0.239998	0.176541	0.583099	-0.349823	0.264987
Q92989	turquoise	-0.574219	0.0508709	-0.359505	0.25107	0.875031	0.000193905	-0.911892	3.60124e-05	-0.246205	0.44048	-0.667207	0.0177737	0.643379	0.0239966	-0.816399	0.00119644	0.0375921	0.907662
Q7Z3J3	turquoise	-0.573468	0.0512449	-0.373897	0.231193	0.866229	0.000268343	-0.89115	9.99835e-05	-0.211687	0.508949	-0.515009	0.0866304	0.637394	0.0257803	-0.812504	0.00131961	-0.116739	0.71787
Q6P1J9	turquoise	-0.573438	0.0512598	-0.374916	0.229823	0.869409	0.000239258	-0.920244	2.22053e-05	-0.242892	0.44685	-0.632092	0.027439	0.635585	0.026338	-0.836057	0.000703402	-0.00742958	0.981718
Q7Z422	turquoise	-0.571798	0.0520832	-0.351278	0.262867	0.867018	0.000260886	-0.923782	1.78053e-05	-0.309321	0.327903	-0.709151	0.00980878	0.647171	0.0229141	-0.851063	0.000446992	0.0824454	0.798935
O75607	turquoise	-0.571266	0.0523527	-0.357531	0.253872	0.867729	0.000254297	-0.934836	8.28968e-06	-0.315883	0.317199	-0.67229	0.016617	0.659048	0.0197525	-0.877939	0.000173249	0.0270252	0.933557
P07737	turquoise	-0.571241	0.0523651	-0.344348	0.273049	0.85665	0.000372869	-0.919526	2.31942e-05	-0.320944	0.309078	-0.798469	0.00184598	0.628208	0.0287022	-0.824471	0.000969439	0.210445	0.511497
Q96EI5	turquoise	-0.570879	0.0525491	-0.698434	0.0115202	0.324843	0.302901	-0.159908	0.619588	0.806444	0.00153036	0.45714	0.135143	-0.52414	0.0802478	0.327301	0.299043	-0.482848	0.111828
Q13907	turquoise	-0.570677	0.0526515	-0.342254	0.27617	0.853814	0.000409187	-0.909008	4.20952e-05	-0.310296	0.3263	-0.728702	0.00718328	0.636317	0.0261113	-0.826517	0.000917588	0.178609	0.578622
Q96RS6	turquoise	-0.569716	0.0531421	-0.346061	0.270511	0.866204	0.00026858	-0.882144	0.000146463	-0.20366	0.52551	-0.637702	0.0256863	0.634488	0.0266801	-0.7792	0.00281423	0.0620326	0.848122
Q9BUA3	turquoise	-0.568598	0.053717	-0.383769	0.21812	0.853042	0.000419541	-0.861215	0.000319714	-0.164676	0.609043	-0.415292	0.179425	0.604676	0.0372661	-0.765786	0.00368822	-0.168854	0.599857
O60749	turquoise	-0.568535	0.0537498	-0.335952	0.285684	0.877593	0.000175612	-0.919644	2.30289e-05	-0.29037	0.359896	-0.707459	0.0100655	0.671505	0.016792	-0.840973	0.000609369	0.112622	0.727477
Q9BQ61	turquoise	-0.568038	0.0540064	-0.386734	0.214282	0.838874	0.000648249	-0.910599	3.86481e-05	-0.261788	0.411112	-0.700467	0.0111798	0.584164	0.0460977	-0.819602	0.00110196	0.0417905	0.897395
Q969Q0	turquoise	-0.567816	0.0541218	-0.349996	0.264735	0.879701	0.000161598	-0.936808	7.13264e-06	-0.31203	0.32346	-0.652735	0.0213902	0.682675	0.0144269	-0.88412	0.000135056	0.0088012	0.978343
O76071	turquoise	-0.56761	0.0542288	-0.345938	0.270693	0.860841	0.000323834	-0.876855	0.000180736	-0.24051	0.451457	-0.621255	0.0310669	0.62846	0.0286189	-0.78143	0.00268584	0.0618773	0.848498
P14868	turquoise	-0.567513	0.054279	-0.343367	0.274508	0.880931	0.000153837	-0.937175	6.93267e-06	-0.310066	0.326679	-0.682509	0.0144601	0.686463	0.0136838	-0.878204	0.000171458	0.0544746	0.866471
Q9BSL1	turquoise	-0.566865	0.0546164	-0.45195	0.140204	0.737858	0.00615375	-0.722554	0.00794375	-0.0341522	0.916084	-0.196649	0.540158	0.375886	0.228522	-0.575285	0.0503435	-0.35192	0.261936
P06748	turquoise	-0.566466	0.054825	-0.373652	0.231523	0.85503	0.000393296	-0.939344	5.83704e-06	-0.323183	0.305522	-0.685485	0.0138729	0.636902	0.0259312	-0.880671	0.000155449	0.00990787	0.975621
Q8WYP5	turquoise	-0.56612	0.0550065	-0.450989	0.141154	0.79992	0.00178516	-0.812624	0.00131565	-0.071682	0.824798	-0.185595	0.563599	0.502059	0.09626	-0.727244	0.00735852	-0.453446	0.138733
Q9NWA0	turquoise	-0.565154	0.055515	-0.33042	0.294187	0.83093	0.000813036	-0.850074	0.000461227	-0.225082	0.481838	-0.769999	0.00339425	0.578984	0.0485423	-0.703645	0.0106625	0.315154	0.318379
O14908	turquoise	-0.565018	0.0555865	-0.663158	0.0187366	0.434707	0.157888	-0.311797	0.323842	0.623958	0.0301316	0.426161	0.167155	-0.286619	0.366416	0.0764823	0.813242	-0.644092	0.0237903
P07900	turquoise	-0.564938	0.0556291	-0.31673	0.315832	0.836216	0.000700208	-0.879982	0.000159795	-0.290734	0.359265	-0.832713	0.000773528	0.612942	0.0340744	-0.775733	0.00302314	0.327841	0.298198
O75643	turquoise	-0.563211	0.0565476	-0.331324	0.292787	0.873861	0.000202738	-0.922201	1.96775e-05	-0.295885	0.350421	-0.705444	0.0103777	0.681324	0.0146991	-0.853841	0.000408835	0.103739	0.748333
Q53H82	turquoise	-0.562637	0.0568551	-0.342098	0.276403	0.873771	0.00020343	-0.915705	2.90567e-05	-0.295287	0.351442	-0.638922	0.0253161	0.671586	0.0167738	-0.850857	0.000449926	0.0219734	0.94596
P54136	turquoise	-0.560912	0.0577867	-0.311063	0.325042	0.829055	0.000856267	-0.849977	0.000462638	-0.229295	0.47345	-0.819317	0.00111011	0.593581	0.0418773	-0.724502	0.00769657	0.328628	0.296972
P04150	turquoise	-0.559941	0.0583158	-0.38058	0.222293	0.846916	0.00050904	-0.915703	2.90596e-05	-0.287037	0.365686	-0.555214	0.0609387	0.622126	0.0307634	-0.8533	0.000416057	-0.116947	0.717385
P50851	turquoise	-0.559579	0.0585138	-0.339065	0.280961	0.878833	0.000167259	-0.929691	1.20147e-05	-0.307166	0.33146	-0.652927	0.021339	0.689612	0.0130877	-0.875922	0.000187386	0.021563	0.946968
Q9HAU4	turquoise	-0.559044	0.0588072	-0.333903	0.288818	0.855514	0.000387099	-0.920664	2.16424e-05	-0.311387	0.324512	-0.806254	0.00153734	0.643833	0.0238652	-0.839813	0.000630636	0.219111	0.493841
Q53GG5	turquoise	-0.558685	0.0590045	-0.681424	0.0146788	0.375557	0.228963	-0.240901	0.450699	0.685041	0.0139593	0.482891	0.111791	-0.398334	0.199664	0.184013	0.566987	-0.630229	0.0280397
Q9Y3I1	turquoise	-0.557123	0.0598695	-0.38473	0.216872	0.807612	0.00148784	-0.852913	0.000421286	-0.245331	0.442156	-0.483812	0.11101	0.554458	0.0613658	-0.774732	0.00308556	-0.148617	0.644823
Q8WTV0	turquoise	-0.556929	0.0599779	-0.322282	0.306951	0.858255	0.000353451	-0.920922	2.13019e-05	-0.322105	0.307232	-0.80468	0.00159628	0.661347	0.0191794	-0.842036	0.000590396	0.243836	0.44503
Q9UNL2	turquoise	-0.556393	0.0602769	-0.369215	0.237553	0.856242	0.000377932	-0.907028	4.67204e-05	-0.275409	0.386267	-0.497576	0.0997542	0.656061	0.0205156	-0.870451	0.000230285	-0.169777	0.597835
Q9NQT5	turquoise	-0.555883	0.0605629	-0.331558	0.292426	0.877544	0.000175951	-0.923462	1.81726e-05	-0.298698	0.34564	-0.667414	0.0177256	0.689616	0.0130871	-0.86238	0.000307151	0.0421635	0.896484
P14209	turquoise	-0.555044	0.0610344	-0.34745	0.268465	0.86433	0.000286982	-0.933961	8.84766e-06	-0.312577	0.322568	-0.679044	0.0151668	0.669303	0.0172898	-0.876755	0.000181444	0.0396932	0.902522
Q9NUQ8	turquoise	-0.554855	0.0611415	-0.340452	0.278872	0.867981	0.000251998	-0.932306	9.98506e-06	-0.307869	0.330297	-0.695528	0.0120203	0.678146	0.015354	-0.874545	0.000197536	0.0802621	0.804167
Q96GM8	turquoise	-0.55312	0.0621266	-0.336475	0.284888	0.871135	0.000224542	-0.932535	9.82118e-06	-0.315093	0.318478	-0.689972	0.0130208	0.683786	0.014206	-0.881626	0.000149578	0.0483393	0.88141
Q9Y388	turquoise	-0.552712	0.0623601	-0.417466	0.176928	0.812606	0.00131625	-0.858386	0.000351902	-0.159934	0.61953	-0.348569	0.266822	0.560851	0.0578196	-0.801441	0.00172304	-0.316282	0.316556
Q9UIG0	turquoise	-0.551747	0.0629141	-0.625578	0.0295808	0.316122	0.316813	-0.147134	0.648162	0.786128	0.00242993	0.180093	0.575418	-0.49327	0.103189	0.354569	0.258111	-0.145244	0.652428
Q16539	turquoise	-0.550778	0.063474	-0.332684	0.290689	0.868956	0.000243249	-0.933171	9.37755e-06	-0.318754	0.312579	-0.709625	0.00973775	0.684002	0.0141633	-0.877742	0.000174594	0.0822131	0.799491
Q13057	turquoise	-0.549674	0.0641163	-0.335337	0.286623	0.766449	0.00364071	-0.82888	0.000860389	-0.243725	0.445243	-0.880513	0.000156439	0.501926	0.0963629	-0.68203	0.0145564	0.475454	0.118238
Q9NWZ8	turquoise	-0.54898	0.0645222	-0.395381	0.203327	0.830811	0.00081574	-0.878737	0.000167898	-0.208695	0.515095	-0.391007	0.208825	0.60471	0.0372524	-0.825364	0.000946558	-0.243791	0.445118
Q15181	turquoise	-0.546994	0.0656935	-0.298602	0.345803	0.832139	0.000786082	-0.873049	0.000209051	-0.308212	0.329731	-0.809216	0.00143098	0.633834	0.0268857	-0.786972	0.00238603	0.293912	0.353796
Q99471	turquoise	-0.546521	0.0659751	-0.613961	0.033695	0.426535	0.166742	-0.348675	0.266666	0.495626	0.1013	0.0847669	0.79338	-0.267752	0.400136	0.0119557	0.970583	-0.253956	0.425747
Q9P219	turquoise	-0.546209	0.066161	-0.329308	0.295914	0.868753	0.000245052	-0.925916	1.55052e-05	-0.315744	0.317425	-0.662829	0.0188164	0.694169	0.0122596	-0.880846	0.000154364	0.0281992	0.930677
Q86US8	turquoise	-0.545981	0.0662967	-0.306044	0.33332	0.861167	0.000320245	-0.915707	2.90538e-05	-0.331304	0.292818	-0.748964	0.00505862	0.690902	0.0128492	-0.861257	0.000319263	0.160615	0.618019
Q9BSD7	turquoise	-0.545879	0.0663576	-0.328297	0.297488	0.865014	0.000280153	-0.929462	1.22075e-05	-0.337141	0.283876	-0.661238	0.0192062	0.694366	0.0122248	-0.885281	0.000128685	0.0282285	0.930605
P49959	turquoise	-0.5454	0.0666445	-0.319051	0.312103	0.860193	0.000331075	-0.90049	6.48862e-05	-0.304317	0.336194	-0.652668	0.0214082	0.682263	0.0145094	-0.841932	0.000592225	0.0306379	0.924696
Q9UBD5	turquoise	-0.545028	0.0668679	-0.325296	0.302188	0.823614	0.000991831	-0.875575	0.0001899	-0.254331	0.425041	-0.817022	0.00117759	0.598346	0.0398501	-0.767672	0.00355431	0.256357	0.421233
P54687	turquoise	-0.544626	0.0671097	-0.310262	0.326356	0.859045	0.000344188	-0.912204	3.53988e-05	-0.337608	0.283167	-0.71755	0.00860593	0.687612	0.013464	-0.861421	0.000317465	0.120526	0.709063
Q9NQ50	turquoise	-0.54344	0.0678266	-0.482585	0.112052	0.680372	0.0148932	-0.649261	0.0223327	0.150478	0.640638	-0.0498597	0.877704	0.285894	0.367683	-0.478444	0.115617	-0.425075	0.168357
P16402	turquoise	-0.543392	0.0678558	-0.527485	0.0779919	0.640905	0.0247229	-0.722297	0.00797673	-0.033748	0.917074	-0.217669	0.49676	0.231002	0.470072	-0.583948	0.0461976	-0.386722	0.214298
Q9BW91	turquoise	-0.542726	0.0682611	-0.332742	0.290601	0.866657	0.000264277	-0.905955	4.93869e-05	-0.284587	0.369975	-0.554922	0.0611036	0.691959	0.0126562	-0.865949	0.000271033	-0.0874941	0.786865
Q9NR09	turquoise	-0.542567	0.0683582	-0.311694	0.324009	0.850577	0.000453938	-0.91267	3.44972e-05	-0.344462	0.27288	-0.719646	0.00832367	0.679928	0.0149843	-0.866337	0.00026731	0.120774	0.708488
P49585	turquoise	-0.5423	0.068521	-0.319698	0.311068	0.867639	0.00025513	-0.926716	1.47057e-05	-0.325982	0.301111	-0.67857	0.0152654	0.702084	0.0109143	-0.886613	0.000121668	0.0322466	0.920753
Q6I9Y2	turquoise	-0.541281	0.0691458	-0.333698	0.289131	0.865518	0.000275203	-0.911802	3.61926e-05	-0.284833	0.369542	-0.574149	0.0509057	0.694555	0.0121912	-0.875916	0.000187424	-0.0676815	0.834453
O43768	turquoise	-0.541064	0.069279	-0.345965	0.270654	0.846754	0.000511591	-0.886062	0.000124535	-0.257256	0.419549	-0.486948	0.108374	0.665799	0.0181043	-0.860063	0.000332535	-0.14836	0.6454
Q2TAL8	turquoise	-0.540219	0.0698009	-0.305016	0.33503	0.842391	0.000584156	-0.880465	0.000156741	-0.269929	0.396168	-0.728562	0.00720001	0.659262	0.0196985	-0.798618	0.00183968	0.189748	0.554745
Q9Y6A4	turquoise	-0.540069	0.0698934	-0.421925	0.171872	0.572125	0.0519183	-0.524182	0.0802189	0.230823	0.470425	-0.577133	0.0494379	0.0763403	0.813584	-0.163021	0.612696	0.474343	0.119222
Q68CZ6	turquoise	-0.538919	0.0706086	-0.370741	0.235469	0.807413	0.00149501	-0.801055	0.00173863	-0.126984	0.694123	-0.365412	0.242794	0.554331	0.0614378	-0.713976	0.00910347	-0.231427	0.469233
P41208	turquoise	-0.53829	0.0710014	-0.306562	0.332461	0.846926	0.000508888	-0.894514	8.59614e-05	-0.33194	0.291837	-0.700744	0.011134	0.673163	0.016424	-0.838499	0.000655396	0.100372	0.75628
Q96DA6	turquoise	-0.536997	0.0718144	-0.455022	0.137194	0.516914	0.0852717	-0.469569	0.12351	0.156006	0.628267	-0.396176	0.202336	-0.022856	0.943792	-0.114549	0.722976	0.26487	0.405421
Q13547	turquoise	-0.536918	0.0718643	-0.315046	0.318554	0.862924	0.000301419	-0.930402	1.14339e-05	-0.346186	0.270328	-0.708076	0.00997138	0.702589	0.0108324	-0.892058	9.60326e-05	0.0690742	0.83109
Q14498	turquoise	-0.536912	0.0718682	-0.478184	0.115844	0.680225	0.0149231	-0.683914	0.0141807	0.0621059	0.847945	-0.0341646	0.916054	0.322949	0.305893	-0.552881	0.0622634	-0.494132	0.102495
O43776	turquoise	-0.536331	0.0722357	-0.295889	0.350413	0.812875	0.00130748	-0.867536	0.000256074	-0.325731	0.301504	-0.822415	0.00102381	0.615653	0.0330718	-0.779199	0.00281429	0.300049	0.343356
P41223	turquoise	-0.53542	0.0728149	-0.298973	0.345174	0.77639	0.00298266	-0.807602	0.00148821	-0.233284	0.465573	-0.840589	0.000616353	0.54223	0.0685636	-0.660284	0.0194428	0.419606	0.17449
Q86Y37	turquoise	-0.534785	0.0732202	-0.325462	0.301926	0.860527	0.000327331	-0.929872	1.1865e-05	-0.338034	0.282521	-0.640509	0.0248405	0.703318	0.0107149	-0.901572	6.15504e-05	-0.002802	0.993105
O94966	turquoise	-0.532784	0.0745073	-0.288975	0.362313	0.842809	0.000576868	-0.885218	0.000129027	-0.295433	0.351193	-0.771772	0.003276	0.672457	0.0165801	-0.813746	0.0012793	0.224801	0.482401
Q9Y5X1	turquoise	-0.532257	0.0748494	-0.308024	0.330042	0.855619	0.000385772	-0.922618	1.91696e-05	-0.346929	0.269231	-0.728285	0.00723315	0.695619	0.0120044	-0.883288	0.000139771	0.101275	0.754145
Q49AR2	turquoise	-0.53177	0.0751657	-0.284045	0.370926	0.797764	0.00187612	-0.844191	0.000553307	-0.291486	0.357967	-0.861132	0.000320631	0.601775	0.038435	-0.750494	0.0049202	0.401186	0.196168
Q969R5	turquoise	-0.530548	0.0759644	-0.345662	0.271102	0.829031	0.000856831	-0.863071	0.000299883	-0.207759	0.517024	-0.516728	0.0854038	0.634038	0.0268214	-0.806339	0.00153422	-0.0951791	0.768576
Q9UK76	turquoise	-0.529103	0.0769164	-0.280382	0.377394	0.827766	0.000887018	-0.870522	0.000229681	-0.328263	0.29754	-0.758822	0.00421601	0.66696	0.0178315	-0.812661	0.00131446	0.2305	0.471064
Q5EBL8	turquoise	-0.528991	0.0769906	-0.600324	0.0390292	0.466314	0.126491	-0.367819	0.239469	0.492988	0.103417	0.317908	0.313936	-0.163566	0.611492	-0.0206877	0.949118	-0.632971	0.027159
Q96SU4	turquoise	-0.528464	0.0773399	-0.283907	0.371169	0.798521	0.00184377	-0.845158	0.000537268	-0.298911	0.34528	-0.853322	0.000415757	0.603754	0.0376348	-0.747039	0.005237	0.41464	0.180179
Q5TBB1	turquoise	-0.52751	0.0779751	-0.318507	0.312975	0.855992	0.000381055	-0.924982	1.64816e-05	-0.346659	0.26963	-0.615266	0.0332136	0.709835	0.00970643	-0.909358	4.13179e-05	-0.0556139	0.863701
Q96RT1	turquoise	-0.52692	0.0783697	-0.305853	0.333638	0.856462	0.000375194	-0.917369	2.63746e-05	-0.345212	0.271768	-0.653974	0.0210614	0.712718	0.00928357	-0.895536	8.20212e-05	0.019494	0.952051
O43823	turquoise	-0.526585	0.0785943	-0.359483	0.251101	0.81238	0.00132369	-0.831416	0.000802118	-0.164257	0.609966	-0.377838	0.225919	0.608849	0.0356292	-0.778017	0.00288426	-0.247151	0.438669
P10644	turquoise	-0.526134	0.0788973	-0.300395	0.342772	0.85359	0.000412165	-0.925206	1.62424e-05	-0.359921	0.250481	-0.722867	0.00790366	0.710813	0.00956139	-0.90062	6.44798e-05	0.0857858	0.790944
Q96SB8	turquoise	-0.525393	0.0793973	-0.329035	0.296337	0.833234	0.000762244	-0.873446	0.000205949	-0.237856	0.456618	-0.537134	0.0717281	0.658793	0.0198169	-0.829892	0.000836766	-0.0804162	0.803797
Q96FZ2	turquoise	-0.525233	0.0795054	-0.593346	0.0419792	0.394088	0.204943	-0.404692	0.19192	0.346077	0.270488	-0.166719	0.604545	-0.2679	0.399867	-0.0426271	0.895351	-0.00137657	0.996612
P98179	turquoise	-0.524995	0.0796668	-0.292809	0.355689	0.847249	0.000503818	-0.908676	4.28449e-05	-0.348853	0.266404	-0.691332	0.0127704	0.710851	0.00955574	-0.881053	0.000153079	0.0976486	0.762722
P34932	turquoise	-0.524649	0.0799018	-0.431467	0.161363	0.431972	0.160817	-0.376182	0.228126	0.315449	0.317902	-0.693429	0.0123914	-0.167694	0.602402	0.031069	0.923639	0.716557	0.00874197
P55263	turquoise	-0.52439	0.0800775	-0.288343	0.363411	0.842821	0.000576667	-0.913124	3.36352e-05	-0.365062	0.24328	-0.773955	0.00313472	0.699488	0.0113428	-0.880504	0.000156498	0.175881	0.58453
P08579	turquoise	-0.52435	0.0801046	-0.396116	0.202412	0.653645	0.0211482	-0.65998	0.0195186	0.00664517	0.983648	-0.484212	0.110671	0.302777	0.338769	-0.453162	0.139011	0.108675	0.736725
Q92879	turquoise	-0.524218	0.0801946	-0.292005	0.357072	0.826702	0.000913023	-0.904993	5.188e-05	-0.363765	0.245085	-0.816964	0.00117934	0.66976	0.0171856	-0.852736	0.000423694	0.240979	0.450549
Q8WUA4	turquoise	-0.521214	0.0822568	-0.301631	0.340692	0.845115	0.000537984	-0.910635	3.85737e-05	-0.346469	0.26991	-0.665842	0.0180942	0.706413	0.0102268	-0.887973	0.000114815	0.0579653	0.857988
O60220	turquoise	-0.519765	0.0832643	-0.455634	0.136599	0.58137	0.0474052	-0.538005	0.0711804	0.119904	0.710508	-0.147988	0.646237	0.125282	0.69805	-0.308473	0.329301	-0.273935	0.388918
Q15388	turquoise	-0.518114	0.0844228	-0.515323	0.0864053	0.611613	0.0345737	-0.593618	0.0418615	0.162829	0.613119	0.193747	0.546273	0.200953	0.531145	-0.441856	0.150393	-0.703831	0.0106327
Q562E7	turquoise	-0.517688	0.0847235	-0.372475	0.233113	0.709954	0.0096886	-0.74254	0.00567234	-0.0716855	0.82479	-0.481047	0.113368	0.428713	0.164353	-0.604121	0.0374876	0.0162441	0.960038
Q8TCC3	turquoise	-0.517087	0.0851486	-0.285564	0.368261	0.829481	0.000846297	-0.897139	7.61313e-05	-0.368758	0.23818	-0.777397	0.00292146	0.67669	0.0156614	-0.85113	0.000446033	0.190104	0.553988
Q8TF01	turquoise	-0.517049	0.0851761	-0.317823	0.314073	0.830031	0.000833558	-0.839065	0.000644625	-0.211326	0.509688	-0.483318	0.111428	0.648303	0.0225977	-0.774483	0.00310128	-0.115984	0.719629
P61077	turquoise	-0.516267	0.0857314	-0.276692	0.383969	0.825438	0.000944671	-0.89504	8.39159e-05	-0.378081	0.225596	-0.785621	0.00245663	0.68348	0.0142665	-0.855693	0.000384828	0.221895	0.488227
Q96EY4	turquoise	-0.516145	0.0858183	-0.286435	0.366737	0.850781	0.000451015	-0.914779	3.06389e-05	-0.365296	0.242955	-0.68701	0.0135788	0.726513	0.00744758	-0.90023	6.57092e-05	0.0537449	0.868245
Q96F86	turquoise	-0.516118	0.0858374	-0.269889	0.396242	0.822242	0.00102847	-0.86587	0.000271792	-0.308572	0.329136	-0.76112	0.00403592	0.674378	0.0161583	-0.823607	0.000992011	0.2036	0.525634
Q8WWC4	turquoise	-0.515586	0.0862177	-0.312389	0.322874	0.701074	0.0110796	-0.71877	0.00844074	-0.181528	0.572325	-0.786457	0.00241278	0.402455	0.194623	-0.548003	0.0650968	0.408418	0.187468
O15391	turquoise	-0.51529	0.0864293	-0.291337	0.358225	0.840403	0.000619757	-0.91645	2.78303e-05	-0.373846	0.231261	-0.713648	0.00915007	0.708319	0.00993445	-0.898588	7.10962e-05	0.102318	0.751683
Q6PJT7	turquoise	-0.515102	0.0865638	-0.285025	0.369205	0.845531	0.000531177	-0.909885	4.01658e-05	-0.369512	0.237147	-0.684007	0.0141623	0.722696	0.0079255	-0.892794	9.29217e-05	0.0721698	0.823622
Q8IYH5	turquoise	-0.513771	0.0875217	-0.339631	0.280108	0.829394	0.00084832	-0.898072	7.28589e-05	-0.300154	0.34318	-0.477308	0.116608	0.678465	0.0152874	-0.895427	8.24346e-05	-0.225525	0.480953
P30419	turquoise	-0.513292	0.0878683	-0.31873	0.312617	0.675705	0.0158717	-0.596527	0.0406156	0.0890857	0.783069	-0.540981	0.0693303	0.34045	0.278874	-0.381393	0.221225	0.301033	0.341698
P52758	turquoise	-0.512985	0.0880905	-0.272628	0.391277	0.845089	0.000538405	-0.905897	4.95351e-05	-0.365458	0.242731	-0.73819	0.00611861	0.720146	0.00825741	-0.878719	0.000168015	0.145403	0.652069
E9PRG8	turquoise	-0.512739	0.0882693	-0.305766	0.333782	0.84445	0.000548976	-0.904788	5.24214e-05	-0.341908	0.276687	-0.573993	0.0509835	0.711346	0.00948298	-0.899511	6.80272e-05	-0.11017	0.733218
Q9H307	turquoise	-0.511924	0.0888631	-0.328124	0.297757	0.814734	0.00124795	-0.853951	0.000407379	-0.244467	0.443815	-0.449683	0.142452	0.655549	0.0206486	-0.830502	0.000822766	-0.220937	0.490156
Q96AB3	turquoise	-0.510096	0.0902038	-0.387055	0.21387	0.728433	0.00721541	-0.748388	0.00511152	-0.107463	0.73957	-0.221165	0.489698	0.487821	0.107649	-0.690498	0.0129236	-0.297333	0.347956
Q86W50	turquoise	-0.509617	0.0905571	-0.339781	0.279881	0.814587	0.00125259	-0.844433	0.000549268	-0.235504	0.461215	-0.361929	0.247654	0.644264	0.0237407	-0.818481	0.00113434	-0.299435	0.344393
Q14241	turquoise	-0.50951	0.0906364	-0.294768	0.352329	0.841449	0.000600823	-0.92071	2.15802e-05	-0.3751	0.229575	-0.659048	0.0197524	0.723163	0.00786591	-0.921128	2.10337e-05	-0.0104099	0.974386
O94913	turquoise	-0.50871	0.0912292	-0.299951	0.343522	0.841852	0.000593635	-0.903312	5.6469e-05	-0.335349	0.286604	-0.57179	0.0520875	0.721842	0.00803559	-0.89963	6.7638e-05	-0.0965871	0.765237
Q8NCE0	turquoise	-0.508593	0.0913164	-0.532261	0.0748466	0.570137	0.0529269	-0.54018	0.0698251	0.219793	0.492463	0.260877	0.4128	0.121483	0.706842	-0.368116	0.239061	-0.746202	0.00531598
Q12899	turquoise	-0.508291	0.0915405	-0.416885	0.177593	0.654864	0.0208272	-0.627198	0.0290372	0.126081	0.696205	-0.248697	0.435717	0.291671	0.357648	-0.463376	0.129221	-0.168916	0.599721
P0C2W1	turquoise	-0.506988	0.0925141	-0.405987	0.190365	0.535305	0.0728879	-0.435474	0.157073	0.304339	0.336158	-0.325507	0.301857	0.0423753	0.895966	-0.0928881	0.774018	0.176344	0.583526
O75575	turquoise	-0.506744	0.0926973	-0.440996	0.151282	0.660637	0.0193549	-0.673366	0.0163794	0.0496894	0.878119	-0.119927	0.710454	0.33437	0.288102	-0.554354	0.0614246	-0.425547	0.167833
P49790	turquoise	-0.506225	0.093088	-0.266744	0.401981	0.835038	0.000724234	-0.892662	9.34749e-05	-0.356607	0.255189	-0.726289	0.00747497	0.717821	0.00856894	-0.873402	0.000206287	0.101532	0.753538
Q6PCB5	turquoise	-0.505071	0.0939595	-0.297744	0.347257	0.840158	0.000624248	-0.885055	0.000129908	-0.313023	0.321841	-0.52078	0.0825582	0.717286	0.00864193	-0.877926	0.000173342	-0.139085	0.666396
Q6ZMU5	turquoise	-0.504585	0.0943283	-0.280387	0.377385	0.84149	0.00060009	-0.912491	3.48409e-05	-0.381851	0.220625	-0.681395	0.0146847	0.728809	0.00717056	-0.904235	5.39112e-05	0.0491566	0.879418
Q8TDP1	turquoise	-0.504527	0.0943719	-0.348851	0.266407	0.809837	0.0014094	-0.853431	0.000414298	-0.23767	0.456981	-0.332741	0.290603	0.644195	0.0237606	-0.841871	0.000593306	-0.347423	0.268503
Q9H9B1	turquoise	-0.504521	0.0943762	-0.283698	0.371537	0.846705	0.000512368	-0.907467	4.56608e-05	-0.350728	0.263667	-0.633411	0.0270195	0.735054	0.00645647	-0.900561	6.46654e-05	-0.0128132	0.968474
Q9Y2X0	turquoise	-0.503893	0.0948547	-0.262329	0.41011	0.809402	0.00142448	-0.851928	0.000434824	-0.311964	0.323568	-0.726442	0.00745625	0.669014	0.0173561	-0.786117	0.00243054	0.23044	0.471183
Q9H3K6	turquoise	-0.503659	0.0950332	-0.255179	0.423446	0.821066	0.00106073	-0.868216	0.00024987	-0.355429	0.256876	-0.77674	0.00296131	0.688002	0.01339	-0.821057	0.00106099	0.222876	0.486258
Q9P0P0	turquoise	-0.503306	0.0953029	-0.619514	0.0316802	0.293547	0.35442	-0.127222	0.693575	0.750654	0.00490582	0.414257	0.180623	-0.475303	0.118371	0.330162	0.294588	-0.460987	0.13147
Q93096	turquoise	-0.50254	0.0958906	-0.577873	0.0490786	0.312064	0.323405	-0.232331	0.467449	0.497443	0.0998592	0.13322	0.679789	-0.383594	0.218348	0.130562	0.685886	-0.145247	0.652422
Q9H5Z1	turquoise	-0.498838	0.0987622	-0.526479	0.0786653	0.292093	0.356921	-0.142425	0.658808	0.681202	0.0147239	-0.0897217	0.781553	-0.434239	0.158387	0.352907	0.260506	0.249791	0.433634
Q15459	turquoise	-0.498668	0.0988953	-0.312778	0.32224	0.793566	0.00206339	-0.841701	0.000596324	-0.267227	0.401097	-0.467114	0.125754	0.651046	0.0218447	-0.830794	0.000816127	-0.160004	0.619375
Q86UV5	turquoise	-0.498552	0.0989866	-0.25795	0.418252	0.836238	0.000699757	-0.884342	0.00013382	-0.348689	0.266645	-0.727072	0.00737933	0.720978	0.00814797	-0.852692	0.000424297	0.138696	0.667283
P18846	turquoise	-0.498182	0.0992772	-0.558106	0.0593243	0.430347	0.162574	-0.343227	0.274718	0.509786	0.0904322	0.175924	0.584437	-0.169014	0.599507	-0.0231175	0.94315	-0.395212	0.203537
Q8TEA1	turquoise	-0.498137	0.0993128	-0.285507	0.368361	0.751754	0.00480827	-0.75874	0.00422253	-0.163258	0.612172	-0.625542	0.0295927	0.557269	0.0597885	-0.685286	0.0139115	0.162123	0.61468
P46976	turquoise	-0.498021	0.099404	-0.269066	0.39774	0.820941	0.00106419	-0.89014	0.000104525	-0.356543	0.255281	-0.725757	0.00754041	0.700434	0.0111853	-0.868163	0.000250345	0.160024	0.619331
Q9BQ70	turquoise	-0.49708	0.100146	-0.275482	0.386136	0.843083	0.000572143	-0.90188	6.06276e-05	-0.356095	0.255921	-0.620158	0.0314524	0.741069	0.00582044	-0.900569	6.46387e-05	-0.0206771	0.949144
Q7Z2K6	turquoise	-0.496165	0.100871	-0.420523	0.173452	0.699245	0.0113836	-0.712446	0.00932286	-0.0314925	0.922601	-0.0638497	0.843721	0.431844	0.160955	-0.648308	0.0225966	-0.517763	0.0846705
P38919	turquoise	-0.495277	0.101579	-0.276384	0.384519	0.809198	0.00143158	-0.888257	0.000113422	-0.347917	0.267778	-0.743414	0.00558566	0.685509	0.0138682	-0.858288	0.000353063	0.159094	0.621394
Q9NQ48	turquoise	-0.493908	0.102676	-0.277056	0.383317	0.834786	0.000729448	-0.890474	0.000103004	-0.352611	0.260934	-0.597892	0.0400402	0.726396	0.00746191	-0.893917	8.83288e-05	-0.0651011	0.840692
Q5VZ89	turquoise	-0.493316	0.103153	-0.307403	0.331068	0.806708	0.00152065	-0.887028	0.000119545	-0.331509	0.292502	-0.523305	0.0808176	0.686983	0.013584	-0.895569	8.1897e-05	-0.130791	0.685361
Q9BZE2	turquoise	-0.491559	0.104576	-0.268407	0.39894	0.835617	0.000712333	-0.906657	4.76292e-05	-0.384075	0.217722	-0.658518	0.0198864	0.742222	0.00570411	-0.913068	3.37417e-05	0.00322694	0.992059
P04920	turquoise	-0.49138	0.104722	-0.279565	0.378844	0.779458	0.00279918	-0.830093	0.000832119	-0.280247	0.377633	-0.602765	0.0380333	0.638781	0.0253587	-0.803312	0.0016489	0.0732778	0.820953
Q96JH7	turquoise	-0.490535	0.105412	-0.356537	0.255289	0.687765	0.013435	-0.66047	0.0193966	-0.00144892	0.996434	-0.347104	0.268974	0.386694	0.214334	-0.518141	0.084404	-0.136374	0.672576
P52948	turquoise	-0.488684	0.106934	-0.26716	0.401219	0.799498	0.00180269	-0.814645	0.00125074	-0.23915	0.454099	-0.577071	0.049468	0.660404	0.019413	-0.766915	0.00360763	0.026472	0.934915
Q969S3	turquoise	-0.488445	0.107132	-0.258764	0.416732	0.829983	0.000834667	-0.895023	8.39805e-05	-0.368897	0.237989	-0.680469	0.0148733	0.736354	0.00631477	-0.889879	0.000105727	0.072474	0.822889
Q8WUM0	turquoise	-0.488404	0.107165	-0.27996	0.378142	0.756701	0.00438759	-0.733074	0.00667679	-0.136344	0.672644	-0.450122	0.142015	0.576751	0.0496243	-0.643249	0.0240345	0.0124354	0.969404
O75970	turquoise	-0.488236	0.107305	-0.51051	0.0898985	0.476354	0.117446	-0.414505	0.180335	0.319628	0.311179	0.186474	0.56172	-0.0300722	0.926083	-0.184093	0.566815	-0.572893	0.0515325
Q8WWQ0	turquoise	-0.487739	0.107717	-0.259611	0.415154	0.83471	0.000731019	-0.885873	0.000125527	-0.356302	0.255625	-0.611433	0.0346419	0.744429	0.00548638	-0.890623	0.000102335	-0.0236646	0.941806
Q08J23	turquoise	-0.48617	0.109024	-0.255681	0.422501	0.833848	0.000749137	-0.899263	6.88403e-05	-0.378933	0.224467	-0.660972	0.0192719	0.752388	0.00475276	-0.910205	3.94796e-05	0.0265789	0.934653
Q9NWU5	turquoise	-0.484251	0.110638	-0.269517	0.396918	0.807466	0.00149309	-0.902208	5.96549e-05	-0.418346	0.175923	-0.677266	0.0155392	0.715521	0.00888573	-0.919857	2.27336e-05	0.0418156	0.897334
Q9Y5B8	turquoise	-0.482484	0.112138	-0.274734	0.38748	0.810882	0.00137368	-0.83391	0.000747832	-0.279563	0.378849	-0.476604	0.117225	0.692154	0.0126209	-0.818755	0.00112636	-0.115089	0.721715
Q6ZNB6	turquoise	-0.481572	0.112917	-0.340811	0.278332	0.5776	0.0492107	-0.502512	0.0959119	0.165932	0.606276	-0.390525	0.209436	0.194641	0.544387	-0.248736	0.435643	0.213841	0.504544
Q13576	turquoise	-0.481064	0.113353	-0.293299	0.354846	0.797623	0.00188221	-0.852582	0.000425798	-0.282194	0.374188	-0.541221	0.0691823	0.665229	0.0182396	-0.838633	0.000652828	-0.0624581	0.847091
Q09028	turquoise	-0.480363	0.113956	-0.23311	0.465914	0.823626	0.000991513	-0.885807	0.000125875	-0.397823	0.200296	-0.747913	0.00515546	0.744342	0.00549481	-0.885208	0.000129079	0.149474	0.642893
Q96EY8	turquoise	-0.480072	0.114207	-0.250536	0.432217	0.788723	0.00229687	-0.817895	0.00115157	-0.306099	0.33323	-0.602813	0.0380138	0.670438	0.0170318	-0.788804	0.0022928	0.0969834	0.764298
