## Supplemental Files for "Characterization of Lysine Methylation During Neuronal Differentiation of LUHMES cells" (part 2 of 2)

### Sheet: WGCNA_TrypsinLysC_Proteome (continued)
Accession	moduleColor	GS.D2orD6	p.GS.D2orD6	MM.yellow	p.MM.yellow	MM.turquoise	p.MM.turquoise	MM.blue	p.MM.blue	MM.black	p.MM.black	MM.red	p.MM.red	MM.brown	p.MM.brown	MM.green	p.MM.green	MM.grey	p.MM.grey
O00203	turquoise	-0.479283	0.11489	-0.258886	0.416504	0.822945	0.00100956	-0.901646	6.13267e-05	-0.388185	0.21242	-0.670334	0.0170555	0.738741	0.00606075	-0.911694	3.64065e-05	0.0364683	0.910413
Q99549	turquoise	-0.47854	0.115534	-0.30659	0.332414	0.795707	0.00196618	-0.841028	0.000608387	-0.272854	0.390868	-0.39693	0.2014	0.673109	0.016436	-0.854174	0.000404432	-0.271023	0.394182
Q9UBB5	turquoise	-0.477637	0.116321	-0.268187	0.399343	0.819025	0.00111853	-0.894279	8.68883e-05	-0.388748	0.211699	-0.607992	0.0359609	0.732079	0.00678964	-0.91837	2.48593e-05	-0.062665	0.84659
Q8N573	turquoise	-0.474425	0.119149	-0.57369	0.0511339	0.337588	0.283196	-0.204287	0.524208	0.579108	0.0484832	0.479089	0.115057	-0.31039	0.326145	0.146709	0.649122	-0.604978	0.0371456
O43765	turquoise	-0.473034	0.120388	-0.229618	0.472811	0.671065	0.0168906	-0.687638	0.0134591	-0.213911	0.504402	-0.895901	8.06494e-05	0.461765	0.130735	-0.554967	0.0610781	0.620605	0.0312947
P53365	turquoise	-0.470998	0.122216	-0.434377	0.15824	0.449547	0.142588	-0.390958	0.208887	0.30514	0.334823	-0.280038	0.378004	-0.0477127	0.882938	-0.0669435	0.836237	0.0604277	0.852013
P14324	turquoise	-0.469973	0.123143	-0.220166	0.49171	0.793082	0.00208585	-0.866703	0.000263845	-0.421599	0.172239	-0.796603	0.00192654	0.716819	0.00870588	-0.860262	0.000330292	0.249841	0.433538
Q9NV88	turquoise	-0.46922	0.123827	-0.231728	0.468637	0.680631	0.0148401	-0.70806	0.00997374	-0.224572	0.482857	-0.889032	0.000109691	0.473668	0.119822	-0.553633	0.0618343	0.602962	0.0379533
Q96NB3	turquoise	-0.46766	0.125252	-0.270778	0.394625	0.797366	0.00189327	-0.867962	0.00025217	-0.351377	0.262723	-0.510963	0.0895661	0.720022	0.00827389	-0.892462	9.43159e-05	-0.117683	0.715672
Q9NZW5	turquoise	-0.467203	0.125671	-0.258076	0.418016	0.810041	0.00140236	-0.873162	0.000208165	-0.372298	0.233353	-0.579189	0.0484442	0.729033	0.00714404	-0.900752	6.40672e-05	-0.0693148	0.830509
Q9HCC0	turquoise	-0.467166	0.125706	-0.265446	0.404362	0.73556	0.00640098	-0.808158	0.00146829	-0.296923	0.348653	-0.774731	0.00308565	0.585806	0.0453409	-0.744226	0.00550613	0.329926	0.294953
P56385	turquoise	-0.465729	0.127031	-0.309812	0.327094	0.693341	0.012407	-0.700617	0.011155	-0.202148	0.528654	-0.341351	0.277521	0.495987	0.101013	-0.638212	0.025531	-0.188233	0.557969
P20810	turquoise	-0.465622	0.12713	-0.254346	0.425013	0.815407	0.00122693	-0.879841	0.000160699	-0.368508	0.238522	-0.577897	0.0490671	0.746059	0.00532961	-0.911855	3.6087e-05	-0.0942153	0.770864
O96013	turquoise	-0.465293	0.127435	-0.248613	0.435877	0.815227	0.00123253	-0.895853	8.08277e-05	-0.409608	0.186061	-0.624706	0.0298764	0.755703	0.00447012	-0.933198	9.35885e-06	-0.0206478	0.949216
Q7Z7F0	turquoise	-0.463692	0.128926	-0.254953	0.42387	0.625723	0.0295318	-0.657589	0.0201226	-0.160485	0.618309	-0.811663	0.00134743	0.394502	0.204424	-0.494451	0.10224	0.603139	0.0378821
Q9H7Z6	turquoise	-0.463019	0.129556	-0.220997	0.490036	0.796032	0.00195175	-0.868333	0.000248808	-0.410145	0.185427	-0.737321	0.00621086	0.732852	0.00670184	-0.88059	0.000155958	0.171601	0.593848
Q9BT09	turquoise	-0.46254	0.130005	-0.485331	0.109728	0.403519	0.193334	-0.352401	0.261239	0.351747	0.262187	-0.0715833	0.825036	-0.13437	0.677157	-0.0891772	0.782851	-0.147526	0.647278
Q9H7E2	turquoise	-0.461957	0.130554	-0.278519	0.380705	0.761125	0.00403553	-0.814206	0.00126464	-0.296276	0.349753	-0.424956	0.168489	0.664097	0.0185101	-0.828905	0.000859804	-0.162917	0.612924
Q96FX7	turquoise	-0.461627	0.130864	-0.349187	0.265916	0.698701	0.0114751	-0.728203	0.00724296	-0.155185	0.630099	-0.126033	0.696316	0.51391	0.0874217	-0.712042	0.0093814	-0.44546	0.146703
Q9UMS4	turquoise	-0.461166	0.1313	-0.204562	0.523636	0.76944	0.00343217	-0.826362	0.000921441	-0.38185	0.220625	-0.824396	0.000971395	0.684264	0.0141117	-0.792335	0.00212095	0.336572	0.28474
Q99547	turquoise	-0.460011	0.132395	-0.263138	0.408615	0.798901	0.00182772	-0.856559	0.000373987	-0.327941	0.298044	-0.516292	0.0857138	0.717456	0.00861872	-0.884032	0.00013555	-0.129817	0.687599
Q01804	turquoise	-0.457308	0.134982	-0.257613	0.418882	0.771604	0.00328705	-0.806967	0.00151119	-0.320869	0.309199	-0.511996	0.08881	0.661517	0.0191374	-0.795991	0.00195354	-0.127756	0.692344
Q9Y6Y8	turquoise	-0.456999	0.135279	-0.204359	0.524057	0.768265	0.003513	-0.836228	0.000699948	-0.402401	0.194689	-0.864387	0.000286412	0.685377	0.0138939	-0.813564	0.00128517	0.353789	0.259233
Q6PJE2	turquoise	-0.456358	0.135898	-0.349115	0.266022	0.688074	0.0133764	-0.6991	0.011408	-0.0793947	0.806248	-0.132094	0.68237	0.490331	0.105579	-0.669607	0.0172206	-0.442443	0.149788
O43422	turquoise	-0.455596	0.136636	-0.334441	0.287993	0.714476	0.00903254	-0.773361	0.00317267	-0.193421	0.546962	-0.288945	0.362365	0.558106	0.0593245	-0.749365	0.0050221	-0.28301	0.372747
Q8WYH8	turquoise	-0.453362	0.138815	-0.24653	0.439857	0.803883	0.0016268	-0.886922	0.000120082	-0.399085	0.19874	-0.630122	0.0280744	0.746089	0.00532677	-0.918482	2.4694e-05	-0.0425341	0.895578
Q9Y314	turquoise	-0.453354	0.138823	-0.218527	0.495023	0.810161	0.00139824	-0.88864	0.000111568	-0.430011	0.162939	-0.687518	0.0134818	0.77451	0.00309955	-0.926773	1.46508e-05	0.0603213	0.852271
Q13442	turquoise	-0.453076	0.139096	-0.238608	0.455153	0.786776	0.00239619	-0.823042	0.00100699	-0.315341	0.318077	-0.487751	0.107707	0.720706	0.00818366	-0.85297	0.000420505	-0.12402	0.700967
O43598	turquoise	-0.450295	0.141843	-0.216176	0.49979	0.806607	0.00152435	-0.87129	0.000223254	-0.40076	0.196687	-0.664767	0.0183496	0.763484	0.00385675	-0.902425	5.90153e-05	0.0704933	0.827665
Q9Y291	turquoise	-0.448209	0.143927	-0.330326	0.294333	0.672204	0.0166362	-0.779735	0.00278304	-0.314202	0.319923	-0.503906	0.0948445	0.486541	0.108714	-0.751343	0.00484457	-0.103948	0.747839
Q9H000	turquoise	-0.448124	0.144011	-0.232107	0.467891	0.802712	0.00167241	-0.865941	0.000271112	-0.371715	0.234144	-0.594433	0.0415096	0.753638	0.00464465	-0.896235	7.94114e-05	-0.0269968	0.933627
O95400	turquoise	-0.447993	0.144143	-0.202223	0.528497	0.794534	0.00201901	-0.849286	0.00047281	-0.397375	0.20085	-0.723522	0.0078202	0.74641	0.00529626	-0.860347	0.000329344	0.145967	0.650795
O75940	turquoise	-0.445555	0.146605	-0.244384	0.443976	0.770549	0.00335722	-0.816342	0.00119816	-0.297013	0.3485	-0.509817	0.0904092	0.698478	0.0115129	-0.838453	0.000656267	-0.117343	0.716462
Q9ULV3	turquoise	-0.445357	0.146807	-0.451516	0.140633	0.372549	0.233014	-0.250426	0.432426	0.449324	0.14281	0.226002	0.48	-0.13112	0.684605	0.0470601	0.884529	-0.355902	0.256197
P50502	turquoise	-0.443778	0.148418	-0.328894	0.296557	0.681226	0.0147189	-0.742327	0.0056936	-0.24094	0.450624	-0.28987	0.360761	0.507756	0.0919395	-0.737618	0.00617925	-0.294266	0.353189
Q8ND56	turquoise	-0.443531	0.14867	-0.392655	0.206742	0.470992	0.122221	-0.415993	0.178618	0.20489	0.522956	0.0158127	0.961099	0.0968176	0.764691	-0.210031	0.512345	-0.270921	0.394366
Q5VTL8	turquoise	-0.44316	0.149051	-0.234891	0.462416	0.788068	0.00232992	-0.821562	0.00104702	-0.311872	0.323718	-0.505065	0.0939638	0.720924	0.00815513	-0.843838	0.000559262	-0.14343	0.656533
O43324	turquoise	-0.442883	0.149336	-0.449131	0.143004	0.424141	0.169394	-0.463743	0.128878	0.159783	0.619865	-0.378341	0.225251	-0.0347459	0.91463	-0.205716	0.521244	0.0653599	0.840066
Q9P0U3	turquoise	-0.442349	0.149884	-0.257639	0.418834	0.75556	0.00448207	-0.804688	0.001596	-0.283363	0.372126	-0.434564	0.15804	0.668541	0.0174646	-0.828825	0.000861686	-0.154919	0.630692
Q96CN9	turquoise	-0.441947	0.150299	-0.190801	0.552509	0.784228	0.00253108	-0.848023	0.000491852	-0.413641	0.181337	-0.759651	0.00415034	0.741469	0.00577989	-0.863362	0.000296859	0.220919	0.490192
Q9H1J1	turquoise	-0.440891	0.151391	-0.228431	0.475166	0.787519	0.00235791	-0.852989	0.000420248	-0.360693	0.249393	-0.583393	0.0464558	0.738583	0.00607727	-0.88117	0.00015236	-0.0242193	0.940444
Q9P2L0	turquoise	-0.439533	0.152803	-0.366723	0.24098	0.549064	0.0644732	-0.469356	0.123703	0.152784	0.635466	0.0366794	0.909896	0.20834	0.515825	-0.312896	0.322047	-0.394455	0.204483
Q9NT62	turquoise	-0.438048	0.154356	-0.193409	0.546987	0.730722	0.00694588	-0.764592	0.00377492	-0.348586	0.266795	-0.721378	0.00809579	0.641319	0.0246002	-0.752968	0.00470237	0.232466	0.467184
Q8N3X1	turquoise	-0.4364	0.156093	-0.222507	0.486998	0.800056	0.00177953	-0.871453	0.000221905	-0.406548	0.189694	-0.567253	0.0544142	0.773285	0.00317758	-0.928494	1.30465e-05	-0.0959518	0.766743
P49366	turquoise	-0.435736	0.156795	-0.255822	0.422238	0.658029	0.0200103	-0.63125	0.0277094	-0.0488542	0.880155	-0.445041	0.147128	0.456188	0.136062	-0.514936	0.086683	0.0987724	0.760062
Q9UKL0	turquoise	-0.434746	0.157846	-0.231126	0.469827	0.783987	0.00254415	-0.85733	0.000364547	-0.401017	0.196374	-0.584499	0.0459426	0.740745	0.00585344	-0.894985	8.41269e-05	-0.0585628	0.856538
P52747	turquoise	-0.434075	0.158563	-0.375282	0.229331	0.549615	0.0641505	-0.5423	0.0685209	0.0286915	0.929469	-0.0548908	0.865458	0.267463	0.400665	-0.449233	0.142901	-0.265693	0.403908
Q86W42	turquoise	-0.433949	0.158697	-0.230777	0.470516	0.78907	0.00227948	-0.852143	0.00043184	-0.363667	0.245222	-0.503139	0.0954311	0.756792	0.00438014	-0.902733	5.81208e-05	-0.14387	0.655536
P62253	turquoise	-0.43384	0.158813	-0.214202	0.503807	0.78172	0.00266946	-0.859142	0.000343068	-0.409405	0.1863	-0.676129	0.0157808	0.740575	0.00587077	-0.903794	5.51213e-05	0.0240227	0.940927
Q9BRU9	turquoise	-0.433175	0.159525	-0.250545	0.4322	0.765445	0.00371283	-0.832756	0.000772589	-0.376949	0.227103	-0.446488	0.14566	0.70993	0.00969224	-0.880477	0.000156662	-0.242748	0.447129
Q9P0U4	turquoise	-0.429227	0.163792	-0.333505	0.289429	0.631827	0.0275238	-0.719356	0.00836231	-0.225282	0.481439	-0.273162	0.390312	0.47839	0.115664	-0.729006	0.00714724	-0.348931	0.266291
O75150	turquoise	-0.429213	0.163807	-0.300276	0.342973	0.704401	0.0105421	-0.712344	0.00933753	-0.156523	0.627116	-0.129531	0.688256	0.573572	0.0511932	-0.711082	0.00952171	-0.489329	0.106402
P42338	turquoise	-0.427573	0.165601	-0.348333	0.267167	0.537358	0.0715872	-0.50495	0.0940506	0.0160679	0.960471	-0.00999075	0.975417	0.264204	0.406648	-0.431507	0.161319	-0.460962	0.131493
P17028	turquoise	-0.427396	0.165795	-0.171475	0.594123	0.762737	0.00391271	-0.81265	0.00131482	-0.390813	0.209071	-0.803984	0.0016229	0.715571	0.00887876	-0.803924	0.00162521	0.279641	0.378709
O60524	turquoise	-0.425391	0.168007	-0.194722	0.544216	0.79492	0.00200148	-0.861424	0.000317439	-0.420089	0.173943	-0.608083	0.0359258	0.790175	0.00222483	-0.926333	1.50841e-05	-0.0393084	0.903464
P53602	turquoise	-0.424751	0.168716	-0.424667	0.168809	0.339488	0.280323	-0.178819	0.578169	0.502397	0.0960004	0.24123	0.450062	-0.182141	0.571008	0.152021	0.637177	-0.218493	0.495091
Q99567	turquoise	-0.424512	0.168981	-0.353695	0.259369	0.507145	0.0923964	-0.40504	0.191501	0.274243	0.388363	-0.0384964	0.90545	0.15266	0.635745	-0.198862	0.535517	-0.226163	0.479681
O00743	turquoise	-0.424324	0.169191	-0.347761	0.268007	0.26564	0.404006	-0.169634	0.598149	0.389922	0.210202	-0.600889	0.0387971	-0.312061	0.32341	0.275224	0.3866	0.874961	0.000194425
Q9HC98	turquoise	-0.422669	0.171038	-0.182194	0.570894	0.735119	0.00644932	-0.805656	0.00155953	-0.373857	0.231247	-0.806537	0.00152692	0.680309	0.0149059	-0.7867	0.00240014	0.34229	0.276117
Q6AWC2	turquoise	-0.421251	0.17263	-0.51315	0.0879714	0.355473	0.256812	-0.290204	0.360182	0.399624	0.198078	0.48347	0.111299	-0.128015	0.691747	-0.083076	0.797425	-0.749568	0.00500362
Q9H0K6	turquoise	-0.419034	0.175139	-0.175113	0.586198	0.744325	0.0054965	-0.799215	0.00181453	-0.399955	0.197673	-0.735453	0.0064127	0.700189	0.0112258	-0.786961	0.00238662	0.234931	0.462338
Q9UJV9	turquoise	-0.418939	0.175247	-0.28393	0.371128	0.704979	0.0104509	-0.735074	0.0064542	-0.227504	0.477007	-0.186013	0.562705	0.606119	0.036694	-0.754626	0.00456051	-0.40014	0.197446
Q8NFI4	turquoise	-0.418643	0.175585	-0.33758	0.283209	0.635733	0.026292	-0.68941	0.0131254	-0.184953	0.564974	-0.151643	0.638023	0.455564	0.136667	-0.686136	0.0137468	-0.429231	0.163788
Q8NI27	turquoise	-0.416942	0.177527	-0.182669	0.569872	0.786904	0.00238953	-0.864973	0.000280564	-0.440269	0.152036	-0.662032	0.0190109	0.795523	0.0019744	-0.93006	1.171e-05	0.0277168	0.93186
Q13242	turquoise	-0.413186	0.181866	-0.172302	0.592318	0.783262	0.00258375	-0.86573	0.000273151	-0.462512	0.130031	-0.706525	0.0102093	0.798562	0.00184203	-0.932246	1.00285e-05	0.0839993	0.795215
P21912	turquoise	-0.408207	0.187718	-0.161991	0.614972	0.725145	0.00761633	-0.788035	0.00233158	-0.423572	0.170028	-0.813122	0.00129944	0.680977	0.0147695	-0.775747	0.00302225	0.326101	0.300923
P62826	turquoise	-0.405626	0.190798	-0.160089	0.619186	0.752966	0.00470257	-0.84788	0.000494056	-0.483435	0.111329	-0.772101	0.0032544	0.767018	0.00360033	-0.904552	5.30529e-05	0.197886	0.537562
Q6SJ96	turquoise	-0.404501	0.19215	-0.385843	0.215431	0.194321	0.545062	-0.0699845	0.828892	0.541141	0.0692315	-0.295124	0.35172	-0.411498	0.183838	0.393278	0.205958	0.556875	0.0600081
P20226	turquoise	-0.404501	0.19215	-0.385843	0.215431	0.194321	0.545062	-0.0699845	0.828892	0.541141	0.0692315	-0.295124	0.35172	-0.411498	0.183838	0.393278	0.205958	0.556875	0.0600081
P16401	turquoise	-0.404312	0.192378	-0.227172	0.477669	0.711885	0.00940424	-0.830644	0.000819535	-0.453894	0.138294	-0.555772	0.0606247	0.691993	0.01265	-0.907487	4.5615e-05	-0.0937302	0.772017
Q8TEY7	turquoise	-0.403537	0.193313	-0.425494	0.167892	0.289643	0.361154	-0.201549	0.529903	0.419382	0.174744	-0.231724	0.468646	-0.297132	0.348296	0.227564	0.476888	0.301812	0.340388
O60832	turquoise	-0.396923	0.20141	-0.148698	0.644639	0.755068	0.00452331	-0.808214	0.00146628	-0.41426	0.18062	-0.636765	0.0259733	0.778057	0.00288184	-0.865874	0.000271751	0.0835878	0.7962
Q99873	turquoise	-0.395965	0.2026	-0.226004	0.479998	0.500668	0.097335	-0.488088	0.107427	-0.0101504	0.975024	-0.631535	0.0276175	0.264137	0.406771	-0.330614	0.293887	0.46501	0.127697
P40855	turquoise	-0.395744	0.202875	-0.173222	0.590312	0.765602	0.00370149	-0.83864	0.000652708	-0.423788	0.169787	-0.609258	0.0354714	0.786013	0.00243602	-0.914923	3.03893e-05	-0.0139713	0.965626
Q9UKB3	turquoise	-0.395636	0.203009	-0.183758	0.567535	0.770158	0.00338347	-0.848788	0.000480259	-0.438993	0.153366	-0.551031	0.0633278	0.794687	0.00201206	-0.941413	4.92454e-06	-0.132148	0.682247
Q9UBW8	turquoise	-0.395312	0.203412	-0.188454	0.557498	0.760521	0.00408227	-0.826623	0.000914956	-0.399666	0.198027	-0.522711	0.0812251	0.767558	0.00356228	-0.888078	0.000114298	-0.142296	0.659102
Q8TAG9	turquoise	-0.394306	0.20467	-0.42044	0.173546	0.342496	0.275808	-0.369991	0.236492	0.136156	0.673073	-0.11617	0.719196	-0.0945102	0.770164	-0.176891	0.58234	-0.172373	0.592164
Q9P021	turquoise	-0.393929	0.205142	-0.171425	0.594232	0.754186	0.00459787	-0.835027	0.000724444	-0.429831	0.163135	-0.630713	0.0278828	0.774732	0.00308557	-0.898148	7.25971e-05	0.0206724	0.949155
P62316	turquoise	-0.391931	0.207656	-0.264636	0.405852	0.609068	0.0355445	-0.601958	0.0383603	-0.0492596	0.879166	-0.218497	0.495082	0.465624	0.127128	-0.568036	0.0540076	-0.256193	0.42154
Q6NSZ9	turquoise	-0.391208	0.208571	-0.232923	0.466284	0.581588	0.0473021	-0.56637	0.0548752	-0.143587	0.656176	-0.390662	0.209262	0.406859	0.189323	-0.489242	0.106474	-0.0439685	0.892075
O60508	turquoise	-0.390607	0.209332	-0.155883	0.628543	0.72652	0.00744664	-0.802703	0.00167276	-0.430551	0.162353	-0.740915	0.00583612	0.727014	0.00738645	-0.836474	0.000695024	0.173647	0.589388
P85037	turquoise	-0.389273	0.21103	-0.463842	0.128785	0.344774	0.272417	-0.294226	0.353257	0.371846	0.233967	0.284817	0.36957	-0.12292	0.703513	-0.0763477	0.813566	-0.468491	0.124491
Q9H4L7	turquoise	-0.389105	0.211244	-0.328503	0.297167	0.360649	0.249455	-0.238978	0.454434	0.360501	0.249663	-0.0410213	0.899275	-0.0409629	0.899418	0.0335635	0.917526	-0.0462012	0.886625
P11387	turquoise	-0.388021	0.212629	-0.173082	0.590618	0.752459	0.0047466	-0.843378	0.000567076	-0.447722	0.144416	-0.651639	0.0216845	0.77496	0.00307128	-0.924975	1.6489e-05	0.0209666	0.948433
Q7L4I2	turquoise	-0.387157	0.213739	-0.21483	0.502528	0.724808	0.00765828	-0.777051	0.00294235	-0.321283	0.308539	-0.336794	0.284402	0.715232	0.00892618	-0.856493	0.000374805	-0.32313	0.305607
O14980	turquoise	-0.383792	0.218089	-0.126785	0.694581	0.647042	0.0229501	-0.644598	0.0236447	-0.248626	0.435852	-0.797076	0.00190586	0.570606	0.0526878	-0.586289	0.04512	0.467052	0.12581
Q96HQ2	turquoise	-0.381394	0.221224	-0.158252	0.623267	0.756859	0.00437466	-0.838231	0.000660531	-0.455955	0.136288	-0.59406	0.0416703	0.804577	0.0016002	-0.940578	5.27813e-06	-0.0732405	0.821043
Q12874	turquoise	-0.37476	0.230032	-0.120478	0.709174	0.725804	0.00753461	-0.804076	0.00161937	-0.455256	0.136966	-0.781684	0.00267149	0.768691	0.00348354	-0.863956	0.000290764	0.256431	0.421095
O43829	turquoise	-0.36958	0.237054	-0.493281	0.103181	0.19898	0.535269	-0.0802248	0.804256	0.570397	0.0527944	0.452026	0.140129	-0.38263	0.219605	0.278696	0.380391	-0.445103	0.147066
O43290	turquoise	-0.367163	0.240373	-0.157303	0.625377	0.739381	0.00599387	-0.820648	0.00107238	-0.444397	0.147784	-0.519964	0.0831256	0.799722	0.00179335	-0.932912	9.55614e-06	-0.156499	0.627168
Q9GZT8	turquoise	-0.362655	0.246637	-0.115045	0.72182	0.706182	0.0102625	-0.795951	0.00195533	-0.504034	0.0947469	-0.790128	0.00222714	0.744598	0.00546997	-0.853364	0.000415199	0.272466	0.391569
P60468	turquoise	-0.360659	0.24944	-0.146821	0.648868	0.718164	0.00852252	-0.787255	0.00237143	-0.412005	0.183244	-0.517407	0.084922	0.76552	0.00370737	-0.873224	0.000207676	-0.0968018	0.764728
O75533	turquoise	-0.360073	0.250267	-0.13463	0.676562	0.684102	0.0141436	-0.701687	0.010979	-0.31706	0.3153	-0.496386	0.100696	0.699586	0.0113263	-0.752164	0.00477234	-0.0478269	0.882659
Q9NQH7	turquoise	-0.357211	0.254328	-0.249257	0.434649	0.503724	0.0949832	-0.521763	0.0818774	-0.0444615	0.890871	-0.552627	0.0624088	0.271144	0.393962	-0.382309	0.220025	0.245328	0.442162
P60510	turquoise	-0.356279	0.255659	-0.141464	0.660988	0.698243	0.0115528	-0.721454	0.00808597	-0.346851	0.269347	-0.430766	0.16212	0.729812	0.00705214	-0.799739	0.00179265	-0.141612	0.660654
P26447	turquoise	-0.355716	0.256464	-0.17181	0.593391	0.668132	0.0175591	-0.80437	0.00160809	-0.516782	0.0853652	-0.663015	0.0187712	0.692095	0.0126316	-0.898774	7.04687e-05	0.029118	0.928423
Q05BQ5	turquoise	-0.351392	0.262702	-0.148399	0.645313	0.713083	0.00923097	-0.771907	0.00326713	-0.376366	0.22788	-0.506725	0.0927117	0.759845	0.00413511	-0.859005	0.000344654	-0.100234	0.756605
P19447	turquoise	-0.349971	0.26477	-0.412893	0.182208	0.242518	0.447573	-0.121654	0.706448	0.507524	0.0921126	0.421813	0.171998	-0.216629	0.49887	0.102506	0.751241	-0.533985	0.0737327
Q5H9R7	turquoise	-0.348344	0.267151	-0.177576	0.580856	0.48594	0.109217	-0.43163	0.161186	0.0447391	0.890193	-0.545086	0.0668333	0.287475	0.364922	-0.290691	0.359341	0.336395	0.285009
P56524	turquoise	-0.348025	0.267619	-0.140334	0.663556	0.690609	0.0129031	-0.72159	0.00806821	-0.380426	0.222495	-0.376924	0.227137	0.7316	0.00684447	-0.806096	0.00154317	-0.192696	0.548493
P54709	turquoise	-0.347423	0.268505	-0.243029	0.446587	0.530541	0.0759693	-0.536981	0.0718244	-0.109398	0.735028	-0.25503	0.423725	0.362894	0.246303	-0.504924	0.0940704	-0.138232	0.668339
Q9NW64	turquoise	-0.341206	0.277739	-0.15206	0.63709	0.689336	0.0131392	-0.779468	0.00279856	-0.43928	0.153067	-0.445062	0.147107	0.759539	0.00415919	-0.901934	6.04642e-05	-0.187441	0.559656
Q8TBF4	turquoise	-0.341109	0.277885	-0.165107	0.608092	0.655563	0.0206448	-0.743075	0.00561917	-0.429542	0.163449	-0.427345	0.165852	0.690599	0.012905	-0.849427	0.000470723	-0.232768	0.466588
Q9BTC8	turquoise	-0.336465	0.284903	-0.159653	0.620155	0.691087	0.0128152	-0.77407	0.0031274	-0.417691	0.17667	-0.347786	0.267971	0.766313	0.00365039	-0.913863	3.22708e-05	-0.304125	0.336516
P51571	turquoise	-0.335289	0.286696	-0.123436	0.702318	0.625882	0.0294782	-0.696834	0.0117936	-0.398884	0.198988	-0.699559	0.0113309	0.631589	0.0276003	-0.743639	0.00556353	0.304946	0.335147
Q9H1H9	turquoise	-0.330215	0.294505	-0.149208	0.643492	0.691091	0.0128146	-0.745219	0.00540999	-0.363766	0.245085	-0.366086	0.241861	0.748853	0.00506875	-0.858355	0.000352268	-0.23976	0.452913
Q86SQ7	turquoise	-0.326525	0.300259	-0.117196	0.716806	0.671018	0.0169012	-0.699735	0.0113016	-0.390846	0.209029	-0.381111	0.221595	0.731554	0.0068498	-0.797721	0.00187796	-0.162863	0.613045
Q92545	turquoise	-0.325773	0.301439	-0.362505	0.246847	0.340601	0.278647	-0.238145	0.456056	0.369452	0.237229	0.370376	0.235967	-0.00978523	0.975922	-0.0467234	0.885351	-0.595932	0.0408681
P42167	turquoise	-0.321144	0.30876	-0.153326	0.634254	0.600229	0.0390684	-0.742435	0.00568281	-0.509624	0.0905515	-0.63005	0.0280979	0.636715	0.0259887	-0.8442	0.000553156	0.0429554	0.894549
Q15428	turquoise	-0.320897	0.309154	-0.114109	0.724003	0.668155	0.0175536	-0.750877	0.00488593	-0.458616	0.133726	-0.5557	0.0606653	0.750718	0.0049001	-0.851809	0.000436485	-0.00758253	0.981341
Q9UKJ3	turquoise	-0.319938	0.310683	-0.12048	0.70917	0.678465	0.0152874	-0.716777	0.00871174	-0.403095	0.193848	-0.364763	0.243696	0.74861	0.00509112	-0.825225	0.000950082	-0.261087	0.412411
Q16773	turquoise	-0.319251	0.311783	-0.285619	0.368165	0.366156	0.241764	-0.270433	0.395252	0.184881	0.565128	0.17791	0.580134	0.0874812	0.786896	-0.130916	0.685073	-0.471512	0.121753
Q9NXW9	turquoise	-0.314723	0.319078	-0.169885	0.5976	0.657661	0.0201042	-0.728952	0.00715362	-0.384924	0.21662	-0.252416	0.428655	0.709111	0.00981483	-0.853507	0.00041328	-0.412153	0.183071
Q9NNW5	turquoise	-0.313415	0.321202	-0.274947	0.387098	0.408122	0.18782	-0.29641	0.349525	0.232729	0.466664	0.112737	0.727208	0.124214	0.700519	-0.133589	0.678943	-0.349219	0.26587
O00299	turquoise	-0.31334	0.321325	-0.0908018	0.778981	0.441272	0.150997	-0.424513	0.16898	-0.158422	0.622888	-0.842906	0.000575198	0.294864	0.352164	-0.281112	0.3761	0.772885	0.00320333
P35658	turquoise	-0.304323	0.336184	-0.103598	0.748666	0.676227	0.0157599	-0.741163	0.00581084	-0.437749	0.154671	-0.379768	0.223363	0.799261	0.00181257	-0.891752	9.73497e-05	-0.255609	0.422638
Q9Y4P1	turquoise	-0.304232	0.336337	-0.111463	0.73019	0.471671	0.121609	-0.4638	0.128824	-0.140335	0.663555	-0.665968	0.0180646	0.371657	0.234223	-0.383949	0.217885	0.55216	0.0626765
O43395	turquoise	-0.295952	0.350306	-0.0647495	0.841543	0.686175	0.0137391	-0.749038	0.00505186	-0.469635	0.12345	-0.5249	0.0797311	0.831086	0.000809517	-0.886593	0.000121771	-0.0546768	0.865979
Q13505	turquoise	-0.293065	0.355248	-0.117808	0.715379	0.663725	0.0185995	-0.761706	0.00399092	-0.472983	0.120434	-0.353845	0.259152	0.793056	0.00208707	-0.929987	1.177e-05	-0.303461	0.337624
Q9UNN5	turquoise	-0.290749	0.359239	-0.069902	0.829091	0.654904	0.0208169	-0.689018	0.0131987	-0.394619	0.204278	-0.396013	0.202539	0.773874	0.00313984	-0.819422	0.00110709	-0.17276	0.59132
Q9HBE1	turquoise	-0.290469	0.359724	-0.0898807	0.781175	0.497779	0.0995946	-0.547349	0.0654835	-0.302907	0.338552	-0.686435	0.0136891	0.480216	0.114083	-0.560833	0.0578295	0.478812	0.115298
G2XKQ0	turquoise	-0.290191	0.360205	-0.129151	0.689132	0.509976	0.0902922	-0.629489	0.0282808	-0.409794	0.185841	-0.544533	0.0671658	0.541629	0.068932	-0.720525	0.00820748	0.0636131	0.844294
Q5T8P6	turquoise	-0.285556	0.368276	-0.0754628	0.815694	0.66761	0.0176799	-0.727203	0.00736344	-0.453941	0.138248	-0.386685	0.214345	0.813295	0.00129384	-0.888312	0.000113157	-0.240217	0.452025
Q96CW5	turquoise	-0.280851	0.376563	-0.273058	0.3905	0.344955	0.272148	-0.290435	0.359783	0.0844038	0.794248	0.236615	0.45904	0.117592	0.715883	-0.202342	0.52825	-0.547802	0.0652152
Q9UBI1	turquoise	-0.258232	0.417726	-0.188261	0.557908	0.375232	0.229398	-0.347695	0.268104	0.089943	0.781026	-0.103262	0.749458	0.242659	0.447301	-0.269421	0.397093	-0.108498	0.73714
Q99459	turquoise	-0.252188	0.429087	-0.042133	0.896558	0.610072	0.0351594	-0.65098	0.0218627	-0.384445	0.217241	-0.419703	0.17438	0.760068	0.00411765	-0.788359	0.00231518	-0.135224	0.675203
P78406	turquoise	-0.241905	0.448757	-0.00631507	0.98446	0.433387	0.159298	-0.427135	0.166082	-0.236159	0.459932	-0.796023	0.00195215	0.424989	0.168452	-0.358578	0.252383	0.668371	0.0175038
Q86XK2	turquoise	-0.225093	0.481817	-0.124611	0.699602	0.414176	0.180717	-0.447424	0.144716	-0.267672	0.400284	-0.158146	0.623502	0.404067	0.192673	-0.480693	0.113672	-0.208955	0.51456
O15294	turquoise	-0.222641	0.48673	0.020002	0.950803	0.465788	0.126976	-0.482776	0.111889	-0.29943	0.344402	-0.813489	0.00128756	0.525989	0.078995	-0.472725	0.120664	0.595882	0.0408895
Q68D91	turquoise	-0.222601	0.486809	0.0229006	0.943682	0.483791	0.111027	-0.570022	0.0529855	-0.47051	0.122657	-0.922288	1.95705e-05	0.590918	0.0430418	-0.62224	0.0307235	0.689132	0.0131774
Q9BRR8	turquoise	-0.216032	0.500082	-0.0162359	0.960058	0.54059	0.0695714	-0.587384	0.0446222	-0.36551	0.242659	-0.530776	0.0758151	0.67946	0.0150806	-0.699637	0.0113179	0.0755109	0.815578
P09601	turquoise	-0.212868	0.506533	-0.0172901	0.957467	0.59778	0.0400869	-0.695714	0.0119879	-0.509842	0.0903908	-0.41999	0.174055	0.816977	0.00117895	-0.893381	9.04974e-05	-0.154687	0.631212
A6NDG6	turquoise	-0.208491	0.515515	0.0381054	0.906406	0.447638	0.1445	-0.46245	0.13009	-0.325018	0.302626	-0.780649	0.0027303	0.530311	0.0761201	-0.467998	0.124942	0.611217	0.0347235
P63165	turquoise	-0.198897	0.535443	0.0156913	0.961397	0.554154	0.0615379	-0.689477	0.0131129	-0.618316	0.0321073	-0.595181	0.0411886	0.800584	0.00175782	-0.914353	3.139e-05	0.0063345	0.984412
Q9BV68	turquoise	-0.198764	0.535721	-0.0507161	0.875618	0.412805	0.18231	-0.363185	0.245896	-0.0605452	0.851728	-0.18726	0.560043	0.422223	0.171538	-0.378112	0.225555	-0.0586801	0.856253
Q86UU0	turquoise	-0.197038	0.539342	-0.00418559	0.9897	0.388569	0.211928	-0.468133	0.124819	-0.376495	0.227708	-0.846697	0.000512499	0.437296	0.155147	-0.468438	0.12454	0.65995	0.0195262
P84090	turquoise	0.18735	0.559852	0.32769	0.298436	0.0143788	0.964624	-0.178678	0.578473	-0.656233	0.0204709	-0.589761	0.0435549	0.481143	0.113285	-0.480916	0.11348	0.458332	0.133998
Q9Y483	turquoise	-0.186533	0.561594	-0.0415006	0.898104	0.329728	0.295261	-0.368667	0.238304	-0.209626	0.513179	-0.450308	0.14183	0.366009	0.241968	-0.39595	0.202617	0.259002	0.416288
Q8WUY1	turquoise	-0.163847	0.610871	-0.0117325	0.971132	0.463761	0.128861	-0.541387	0.0690803	-0.427657	0.165509	-0.291938	0.357188	0.646744	0.0230342	-0.681299	0.0147042	-0.162186	0.614541
Q15149	turquoise	-0.155119	0.630247	-0.0496501	0.878215	0.47161	0.121665	-0.606202	0.0366611	-0.482907	0.111778	-0.362289	0.247149	0.64589	0.0232756	-0.796511	0.00193057	-0.272527	0.391458
Q9NRN7	turquoise	-0.152166	0.636852	0.0943627	0.770514	0.414201	0.180687	-0.477063	0.116823	-0.439217	0.153133	-0.852538	0.000426405	0.576927	0.0495384	-0.535747	0.0726064	0.670523	0.0170126
Q8TEV9	turquoise	-0.143189	0.657078	0.0907348	0.77914	0.369273	0.237474	-0.41138	0.183976	-0.390567	0.209383	-0.878872	0.000167002	0.488395	0.107172	-0.441974	0.150271	0.775415	0.00304283
P61964	turquoise	-0.140382	0.663447	0.094585	0.769987	0.358415	0.252615	-0.425948	0.16739	-0.429289	0.163724	-0.912828	3.41956e-05	0.493178	0.103264	-0.459894	0.132506	0.753153	0.0046864
P14174	turquoise	-0.131334	0.684114	0.053055	0.869924	0.339637	0.280099	-0.4703	0.122847	-0.508416	0.0914475	-0.733855	0.00658918	0.509126	0.0909205	-0.597352	0.0402669	0.516443	0.0856065
Q9BWJ5	turquoise	-0.0586167	0.856407	0.200303	0.532503	0.407652	0.188378	-0.449047	0.143087	-0.497834	0.0995511	-0.723968	0.00776379	0.72644	0.00745643	-0.620166	0.0314497	0.436764	0.155708
Q8IXM2	turquoise	-0.0405026	0.900543	0.227326	0.477363	0.353738	0.259306	-0.39141	0.208314	-0.509577	0.0905866	-0.743185	0.00560834	0.678125	0.0153585	-0.561248	0.0576044	0.540591	0.0695705
Q9ULK4	turquoise	-0.015872	0.960953	0.153295	0.634324	0.30326	0.33796	-0.324639	0.303223	-0.337152	0.283858	-0.295144	0.351686	0.593418	0.0419482	-0.533322	0.0741599	-0.0692165	0.830746
Q9BTA9	turquoise	0.0151887	0.962633	0.253738	0.426159	0.281389	0.375611	-0.34791	0.267788	-0.502861	0.0956439	-0.75235	0.00475611	0.637607	0.0257152	-0.524704	0.0798643	0.553234	0.0620616
Q9NSC5	yellow	0.996256	5.75594e-12	0.97509	7.24452e-08	-0.860091	0.000332215	0.763788	0.00383418	-0.620647	0.0312802	0.338707	0.281502	0.252086	0.429279	0.114127	0.723961	-0.052294	0.871776
Q96CM8	yellow	0.995295	1.80173e-11	0.979679	2.63731e-08	-0.847724	0.000496461	0.753474	0.00465873	-0.62821	0.0287014	0.344581	0.272703	0.276507	0.3843	0.0947944	0.769489	-0.0679829	0.833725
P42345	yellow	0.994994	2.45618e-11	0.963355	4.8934e-07	-0.882773	0.000142756	0.800486	0.00176185	-0.566845	0.0546271	0.387483	0.213319	0.202778	0.527342	0.165983	0.606164	-0.0720647	0.823876
Q9NR19	yellow	0.993618	8.24624e-11	0.968736	2.23225e-07	-0.866556	0.000265228	0.782434	0.00262951	-0.586475	0.0450354	0.383344	0.218674	0.23447	0.463242	0.14338	0.656646	-0.0834291	0.79658
O14647	yellow	0.991655	3.14271e-10	0.961086	6.583e-07	-0.888253	0.000113445	0.804195	0.00161478	-0.563978	0.0561383	0.337437	0.283426	0.182461	0.570319	0.189256	0.55579	0.00252157	0.993795
Q96NX9	yellow	0.989917	8.07135e-10	0.970594	1.64822e-07	-0.862071	0.000310446	0.775398	0.0030439	-0.591558	0.04276	0.338159	0.282331	0.233756	0.464644	0.14611	0.650473	-0.0129932	0.968032
Q9Y237	yellow	0.989858	8.30647e-10	0.983085	1.0601e-08	-0.823086	0.00100582	0.726398	0.00746162	-0.654696	0.0208714	0.346632	0.269669	0.317058	0.315304	0.0515395	0.873613	-0.10826	0.737699
Q8NDY3	yellow	0.989744	8.78623e-10	0.964735	4.04826e-07	-0.88297	0.000141608	0.796462	0.00193277	-0.574618	0.0506731	0.319309	0.31169	0.193239	0.547346	0.176801	0.582534	0.0120816	0.970274
Q9UPN3	yellow	0.989548	9.65506e-10	0.927651	1.38142e-05	-0.926626	1.47943e-05	0.858402	0.00035171	-0.479475	0.114723	0.462035	0.13048	0.0959159	0.766828	0.267743	0.400153	-0.0916295	0.777011
Q9ULJ7	yellow	0.988269	1.71594e-09	0.985338	5.20723e-09	-0.821245	0.00105577	0.723696	0.00779819	-0.657557	0.0201307	0.311128	0.324936	0.316552	0.316119	0.0547496	0.865802	-0.0584106	0.856907
Q96D53	yellow	0.986872	3.00454e-09	0.967708	2.61928e-07	-0.831877	0.000791861	0.73088	0.00692757	-0.64434	0.0237188	0.337468	0.283378	0.285145	0.368995	0.0771965	0.811526	-0.0833044	0.796878
Q9UGL1	yellow	0.986263	3.76534e-09	0.956692	1.11552e-06	-0.825602	0.000940505	0.731405	0.0068669	-0.622399	0.0306683	0.435871	0.156652	0.2973	0.348012	0.0563744	0.861852	-0.21798	0.49613
P11310	yellow	0.985626	4.7176e-09	0.932285	1.00007e-05	-0.899395	6.84072e-05	0.824797	0.000961041	-0.517453	0.0848897	0.460963	0.131492	0.146063	0.650578	0.219228	0.493603	-0.111088	0.731068
P51805	yellow	0.984692	6.45255e-09	0.983258	1.00724e-08	-0.829905	0.000836471	0.733804	0.00659485	-0.650273	0.0220552	0.303031	0.338344	0.297679	0.347368	0.0716448	0.824888	-0.0216661	0.946714
P07203	yellow	0.983918	8.2467e-09	0.945738	3.38099e-06	-0.900909	6.3578e-05	0.83426	0.000740443	-0.509018	0.0910005	0.372742	0.232753	0.135591	0.674366	0.250345	0.432581	-0.000541927	0.998666
Q96AY4	yellow	0.983167	1.03476e-08	0.943724	4.04292e-06	-0.904172	5.40837e-05	0.831782	0.000793959	-0.51978	0.0832542	0.371034	0.235071	0.133215	0.679801	0.242062	0.448453	0.00412569	0.989847
Q00535	yellow	0.982647	1.20374e-08	0.948224	2.68565e-06	-0.904712	5.26245e-05	0.830072	0.000832604	-0.529394	0.0767242	0.339372	0.280498	0.132984	0.68033	0.24029	0.451885	0.0355331	0.912702
Q92930	yellow	0.982449	1.27357e-08	0.952855	1.6943e-06	-0.832902	0.000769409	0.725287	0.00759862	-0.643171	0.0240572	0.376383	0.227858	0.277532	0.382467	0.0556478	0.863618	-0.151959	0.637316
Q15814	yellow	0.982161	1.38103e-08	0.985386	5.12284e-09	-0.822423	0.0010236	0.725377	0.00758746	-0.65347	0.0211947	0.273239	0.390174	0.305918	0.33353	0.0718155	0.824476	-0.00249094	0.99387
Q86X76	yellow	0.981338	1.72772e-08	0.921668	2.03413e-05	-0.930536	1.13262e-05	0.87445	0.000198251	-0.44805	0.144086	0.459312	0.133061	0.0709672	0.826522	0.309756	0.327187	-0.0472789	0.883996
Q9NY33	yellow	0.981271	1.75866e-08	0.960631	6.97086e-07	-0.881047	0.000153116	0.803895	0.00162632	-0.556446	0.0602473	0.302294	0.339579	0.177506	0.581008	0.199839	0.533472	0.0583714	0.857002
P37108	yellow	0.981135	1.82304e-08	0.954715	1.38976e-06	-0.844061	0.000555499	0.735534	0.00640385	-0.637747	0.0256726	0.379289	0.223995	0.267913	0.399842	0.0673345	0.835292	-0.135147	0.67538
Q02880	yellow	0.980955	1.91138e-08	0.987417	2.43262e-09	-0.804713	0.00159503	0.701761	0.0109669	-0.671773	0.0167322	0.272844	0.390886	0.340619	0.278621	0.0312131	0.923286	-0.0328229	0.919341
P26440	yellow	0.980713	2.03486e-08	0.954607	1.40617e-06	-0.863366	0.000296821	0.774206	0.00311879	-0.593324	0.0419888	0.340746	0.27843	0.211833	0.508649	0.153491	0.633885	-0.0135228	0.966729
O15530	yellow	0.980609	2.08999e-08	0.973208	1.03932e-07	-0.849092	0.000475701	0.763618	0.00384681	-0.600371	0.0390101	0.285333	0.368666	0.244698	0.443373	0.130765	0.68542	0.0395616	0.902844
Q7L8J4	yellow	0.980557	2.11832e-08	0.95767	9.968e-07	-0.848013	0.000492009	0.774489	0.00310087	-0.569472	0.0532674	0.40689	0.189286	0.241315	0.449898	0.130527	0.685967	-0.104713	0.746038
P78563	yellow	0.98034	2.23833e-08	0.972633	1.15463e-07	-0.78926	0.00227003	0.687992	0.013392	-0.671402	0.0168149	0.381804	0.220686	0.363819	0.24501	-0.00347701	0.991443	-0.201763	0.529455
P31749	yellow	0.979474	2.77223e-08	0.988246	1.73206e-09	-0.780609	0.00273258	0.680035	0.0149622	-0.687869	0.0134152	0.312194	0.323193	0.380759	0.222057	-0.0131948	0.967536	-0.116244	0.719022
Q6UXD5	yellow	0.979387	2.83109e-08	0.981727	1.55608e-08	-0.802323	0.00168779	0.68977	0.0130584	-0.691861	0.0126741	0.283109	0.372573	0.346501	0.269862	0.00365021	0.991017	-0.0660623	0.838367
Q5GH72	yellow	0.979052	3.06725e-08	0.975643	6.48091e-08	-0.784187	0.00253329	0.672814	0.0165011	-0.696416	0.0118658	0.319954	0.310659	0.369682	0.236915	-0.0155885	0.96165	-0.121351	0.70715
Q6A1A2	yellow	0.978662	3.36168e-08	0.952205	1.81239e-06	-0.883826	0.000136709	0.807666	0.00148589	-0.5397	0.0701222	0.320797	0.309313	0.167346	0.603166	0.205453	0.52179	0.0463769	0.886196
O96019	yellow	0.97802	3.89383e-08	0.971229	1.47929e-07	-0.812388	0.0013234	0.72082	0.00816871	-0.628457	0.02862	0.367721	0.239604	0.319693	0.311075	0.0483004	0.881505	-0.126989	0.69411
Q2Q1W2	yellow	0.976931	4.94988e-08	0.939862	5.59701e-06	-0.910532	3.87893e-05	0.848853	0.000479282	-0.484042	0.110815	0.358263	0.25283	0.107707	0.738998	0.276969	0.383473	0.0444892	0.890803
Q9UH62	yellow	0.976403	5.53783e-08	0.957387	1.03011e-06	-0.798699	0.00183623	0.702513	0.0108446	-0.643775	0.023882	0.417979	0.176341	0.333866	0.288874	0.027656	0.93201	-0.209685	0.513057
Q9HBM0	yellow	0.975051	7.30146e-08	0.946585	3.1298e-06	-0.880489	0.000156589	0.821708	0.00104302	-0.507666	0.092007	0.397916	0.200181	0.165686	0.606818	0.224707	0.482589	-0.0343166	0.915682
Q8NAF0	yellow	0.974529	8.0899e-08	0.962634	5.38749e-07	-0.831147	0.000808162	0.75054	0.00491605	-0.60142	0.0385796	0.322011	0.307382	0.261077	0.41243	0.112658	0.727394	-0.0458389	0.887509
P56545	yellow	0.973227	1.03584e-07	0.966353	3.20974e-07	-0.806981	0.00151069	0.690613	0.0129023	-0.678576	0.0152642	0.311514	0.324304	0.331547	0.292443	0.00644963	0.984129	-0.0914137	0.777524
Q14789	yellow	0.972958	1.08839e-07	0.949217	2.44197e-06	-0.825207	0.000950543	0.755859	0.00445717	-0.566792	0.0546545	0.455602	0.136631	0.270395	0.395322	0.107184	0.740226	-0.221264	0.489498
Q9Y2J8	yellow	0.97282	1.11614e-07	0.994665	3.3734e-11	-0.762765	0.0039106	0.647306	0.0228761	-0.73375	0.00660096	0.230702	0.470665	0.409616	0.18605	-0.048016	0.882198	-0.0468433	0.885058
P49750	yellow	0.972509	1.1808e-07	0.967437	2.72981e-07	-0.786328	0.00241948	0.685232	0.0139222	-0.666927	0.0178393	0.37275	0.232741	0.361346	0.248474	-0.00598355	0.985276	-0.184404	0.566149
O60763	yellow	0.971726	1.3571e-07	0.966202	3.28177e-07	-0.823249	0.00100147	0.748831	0.00507083	-0.580711	0.0477173	0.337659	0.283089	0.276205	0.38484	0.10924	0.735398	-0.062685	0.846541
P53990	yellow	0.971048	1.52605e-07	0.979888	2.50549e-08	-0.810317	0.00139291	0.70009	0.0112423	-0.673437	0.0163639	0.212684	0.506909	0.31385	0.320495	0.0481196	0.881946	0.0651594	0.840551
Q7Z6L1	yellow	0.970982	1.54347e-07	0.977149	4.72239e-08	-0.790315	0.00221798	0.668798	0.0174055	-0.714335	0.00905248	0.24142	0.449695	0.355391	0.25693	-0.0108963	0.973189	-0.00660707	0.983741
O14964	yellow	0.970808	1.58963e-07	0.987324	2.52335e-09	-0.78203	0.00265208	0.666551	0.0179273	-0.723291	0.00784951	0.223185	0.485638	0.368704	0.238253	-0.0120219	0.970421	-0.00969976	0.976132
Q99653	yellow	0.970131	1.78079e-07	0.953879	1.52082e-06	-0.856687	0.00037241	0.763549	0.00385193	-0.595162	0.0411968	0.265556	0.40416	0.20814	0.516238	0.155418	0.62958	0.0750096	0.816784
Q14376	yellow	0.969852	1.86453e-07	0.966988	2.92103e-07	-0.833505	0.000756451	0.752057	0.0047817	-0.606582	0.0365118	0.306439	0.332665	0.259864	0.414684	0.116	0.719591	-0.00617575	0.984803
Q9H7D7	yellow	0.969417	2.00149e-07	0.964593	4.12956e-07	-0.791979	0.00213777	0.689971	0.013021	-0.664091	0.0185114	0.313697	0.320743	0.334515	0.28788	0.0160748	0.960455	-0.124025	0.700956
Q96NZ8	yellow	0.969408	2.0044e-07	0.986124	3.95757e-09	-0.763531	0.00385329	0.640896	0.0247253	-0.739835	0.0059469	0.223768	0.484469	0.402488	0.194583	-0.0494067	0.878808	-0.0297682	0.926829
Q8ND24	yellow	0.969081	2.11285e-07	0.98893	1.28533e-09	-0.775472	0.00303931	0.682447	0.0144725	-0.684152	0.0141336	0.277304	0.382874	0.374291	0.230662	0.00291836	0.992818	-0.0604107	0.852054
Q15334	yellow	0.968736	2.23219e-07	0.953835	1.52789e-06	-0.785305	0.0024734	0.675093	0.0160034	-0.68011	0.0149467	0.341196	0.277754	0.341084	0.277922	-0.00249691	0.993855	-0.152606	0.635867
P36969	yellow	0.967499	2.70423e-07	0.978573	3.43117e-08	-0.820356	0.00108056	0.7366	0.00628816	-0.622886	0.0305	0.225951	0.480102	0.275298	0.386467	0.107547	0.739373	0.0862146	0.78992
O95336	yellow	0.96738	2.75367e-07	0.980507	2.14543e-08	-0.81052	0.00138596	0.733715	0.00660486	-0.618559	0.0320203	0.273358	0.389958	0.29854	0.345908	0.0984784	0.760757	0.0346795	0.914793
Q16720	yellow	0.967373	2.75639e-07	0.948926	2.51145e-06	-0.786242	0.00242399	0.688634	0.0132707	-0.65251	0.0214505	0.408379	0.187515	0.337065	0.283991	0.00783238	0.980727	-0.211009	0.510339
Q9H270	yellow	0.967142	2.8543e-07	0.961328	6.3828e-07	-0.859017	0.000344512	0.777962	0.00288755	-0.582513	0.0468671	0.252454	0.428582	0.203148	0.526574	0.174126	0.588345	0.110769	0.731814
Q9NWV8	yellow	0.966841	2.9861e-07	0.965994	3.38254e-07	-0.767051	0.00359795	0.65702	0.0202682	-0.689815	0.01305	0.365004	0.243361	0.392851	0.206495	-0.0492219	0.879258	-0.202216	0.528511
P31942	yellow	0.966369	3.20207e-07	0.962	5.85448e-07	-0.821371	0.00105229	0.742864	0.00564005	-0.594967	0.0412806	0.338203	0.282265	0.276475	0.384357	0.110751	0.731857	-0.0593391	0.854654
P62256	yellow	0.966104	3.32871e-07	0.97133	1.45382e-07	-0.78553	0.00246146	0.683595	0.0142438	-0.666562	0.0179247	0.261806	0.411078	0.338014	0.282552	0.0191574	0.952878	-0.0493516	0.878942
Q9Y4B5	yellow	0.965835	3.46149e-07	0.950346	2.18637e-06	-0.789975	0.00223464	0.710518	0.00960488	-0.601947	0.0383649	0.42508	0.168351	0.324745	0.303057	0.0426347	0.895332	-0.205311	0.522085
Q8NF99	yellow	0.963089	5.07112e-07	0.965478	3.64375e-07	-0.835556	0.00071358	0.739152	0.00601779	-0.623672	0.0302294	0.194645	0.544378	0.243104	0.446442	0.11887	0.712909	0.12863	0.690331
Q8N158	yellow	0.963004	5.12897e-07	0.987255	2.59226e-09	-0.734801	0.00648423	0.61247	0.0342511	-0.758033	0.00427927	0.218308	0.495464	0.442707	0.149517	-0.0904681	0.779775	-0.0657974	0.839008
P62140	yellow	0.962847	5.23784e-07	0.940568	5.28245e-06	-0.784616	0.0025102	0.698626	0.0114878	-0.611333	0.0346797	0.477053	0.116832	0.334628	0.287706	0.0212062	0.947844	-0.290141	0.360292
Q8N392	yellow	0.962674	5.35915e-07	0.980874	1.95209e-08	-0.733616	0.0066159	0.622293	0.0307051	-0.72413	0.00774335	0.28541	0.368531	0.44183	0.15042	-0.0793793	0.806284	-0.130253	0.686598
Q8IVT5	yellow	0.962602	5.4105e-07	0.962856	5.23123e-07	-0.752967	0.00470245	0.652104	0.0215592	-0.68828	0.0133375	0.395824	0.202774	0.40479	0.191802	-0.0533411	0.869228	-0.245829	0.441199
Q86U70	yellow	0.96249	5.49086e-07	0.985391	5.11318e-09	-0.781097	0.00270472	0.667863	0.0176213	-0.703821	0.0106343	0.188877	0.556597	0.362559	0.246772	-0.00197412	0.995142	0.0475281	0.883388
P14550	yellow	0.962475	5.50194e-07	0.984905	6.01901e-09	-0.799001	0.00182351	0.704021	0.0106025	-0.665423	0.0181935	0.178629	0.578579	0.314718	0.319086	0.0623238	0.847417	0.10527	0.744727
Q9NXN4	yellow	0.96217	5.7263e-07	0.981667	1.58172e-08	-0.748306	0.00511904	0.647861	0.0227209	-0.705935	0.010301	0.284739	0.369707	0.412837	0.182273	-0.0399715	0.901842	-0.125009	0.698681
P49458	yellow	0.962127	5.7584e-07	0.945441	3.47284e-06	-0.872491	0.000213478	0.803679	0.00163468	-0.524593	0.0799393	0.281789	0.374903	0.158912	0.621801	0.230278	0.471503	0.0844258	0.794195
Q13615	yellow	0.9616	6.16488e-07	0.968251	2.40884e-07	-0.785125	0.00248297	0.710376	0.00962594	-0.624423	0.0299728	0.347304	0.268679	0.328911	0.296531	0.054126	0.867318	-0.128546	0.690524
Q96QZ7	yellow	0.961164	6.51799e-07	0.932464	9.87173e-06	-0.794987	0.00199846	0.702719	0.0108113	-0.619409	0.0317175	0.456395	0.135862	0.307698	0.33058	0.0374824	0.907931	-0.23439	0.463398
P61006	yellow	0.960592	7.00547e-07	0.989648	9.20218e-10	-0.73953	0.00597839	0.621678	0.0309192	-0.750677	0.00490381	0.21171	0.508902	0.432669	0.160068	-0.0780812	0.8094	-0.0395643	0.902838
Q9H1E3	yellow	0.960395	7.18019e-07	0.949188	2.44867e-06	-0.764921	0.00375091	0.6575	0.0201454	-0.671958	0.0166909	0.410125	0.185451	0.381179	0.221505	-0.0480791	0.882044	-0.266331	0.402738
Q9NXR7	yellow	0.960362	7.20954e-07	0.983144	1.04178e-08	-0.736945	0.00625113	0.608455	0.0357816	-0.766143	0.00366253	0.242202	0.448182	0.445612	0.146548	-0.103567	0.748739	-0.0853547	0.791974
Q86V88	yellow	0.959792	7.73578e-07	0.985105	5.632e-09	-0.742356	0.00569067	0.637047	0.0258866	-0.727693	0.00730419	0.245844	0.441172	0.416674	0.177835	-0.0504248	0.876327	-0.0777637	0.810163
Q96FW1	yellow	0.95954	7.97714e-07	0.991251	3.97853e-10	-0.772117	0.00325334	0.678891	0.0151987	-0.682274	0.0145072	0.199527	0.534125	0.367047	0.240532	0.014993	0.963114	0.0491586	0.879413
O94953	yellow	0.957916	9.68573e-07	0.970246	1.74699e-07	-0.723736	0.00779308	0.611013	0.0348008	-0.730948	0.00691965	0.331741	0.292143	0.45354	0.138641	-0.106194	0.742553	-0.220146	0.49175
Q9Y3Q8	yellow	0.957021	1.07438e-06	0.938933	6.03318e-06	-0.837237	0.000679886	0.748612	0.00509092	-0.607089	0.0363132	0.372515	0.23306	0.237866	0.456599	0.115116	0.721652	-0.0776627	0.810406
P51858	yellow	0.95591	1.21834e-06	0.977629	4.25064e-08	-0.795696	0.00196666	0.703891	0.0106232	-0.643395	0.023992	0.182939	0.569292	0.311259	0.324721	0.0718382	0.824421	0.0982299	0.761346
P55795	yellow	0.955879	1.22259e-06	0.976292	5.66831e-08	-0.786892	0.0023902	0.686074	0.0137587	-0.674662	0.0160966	0.201734	0.529516	0.334555	0.287818	0.0390723	0.904041	0.0590166	0.855436
Q9NUL3	yellow	0.954833	1.37202e-06	0.957262	1.04505e-06	-0.765434	0.00371363	0.677318	0.0155281	-0.655885	0.0205611	0.397587	0.200587	0.369549	0.237096	-0.00670719	0.983495	-0.224973	0.482055
Q12979	yellow	0.953264	1.62323e-06	0.989239	1.1161e-09	-0.737529	0.00618869	0.620305	0.0314005	-0.749191	0.0050379	0.156735	0.626642	0.422269	0.171487	-0.0571094	0.860067	0.0300074	0.926242
Q92997	yellow	0.95311	1.64974e-06	0.983111	1.0521e-08	-0.734791	0.00648543	0.644795	0.0235882	-0.698891	0.0114431	0.251339	0.430694	0.414097	0.180808	-0.0317584	0.92195	-0.0718391	0.824419
P48637	yellow	0.952454	1.76632e-06	0.931091	1.08913e-05	-0.7704	0.00336716	0.680209	0.0149266	-0.613228	0.0339674	0.461979	0.130533	0.344253	0.273191	-0.0053186	0.986912	-0.290938	0.358914
P61421	yellow	0.95158	1.93192e-06	0.943802	4.01563e-06	-0.85912	0.000343322	0.772808	0.00320834	-0.571284	0.0523436	0.196465	0.540545	0.169356	0.598759	0.198794	0.535659	0.170284	0.596727
Q96DH6	yellow	0.950072	2.24636e-06	0.99312	1.19972e-10	-0.716671	0.00872625	0.605668	0.036872	-0.752973	0.00470189	0.200546	0.531996	0.464053	0.128589	-0.0928658	0.774071	-0.0298266	0.926686
P30626	yellow	0.949995	2.26337e-06	0.981681	1.57577e-08	-0.771304	0.00330691	0.682981	0.0143659	-0.659375	0.0196701	0.182252	0.570769	0.346594	0.269725	0.0416767	0.897673	0.109676	0.734376
Q8IZ83	yellow	0.949217	2.44186e-06	0.947061	2.99503e-06	-0.846315	0.000518561	0.755023	0.00452709	-0.588463	0.0441355	0.172387	0.592132	0.191759	0.550477	0.173593	0.589504	0.201143	0.530748
Q13151	yellow	0.949194	2.44726e-06	0.950776	2.09489e-06	-0.753309	0.00467291	0.640404	0.0248717	-0.692806	0.0125031	0.351131	0.263081	0.391955	0.207626	-0.0506618	0.87575	-0.186848	0.560922
Q03001	yellow	0.949051	2.48129e-06	0.958672	8.85753e-07	-0.725949	0.00751674	0.613853	0.033735	-0.717982	0.00854708	0.339522	0.280272	0.435319	0.157237	-0.101226	0.754261	-0.206339	0.519955
Q969G3	yellow	0.947938	2.75914e-06	0.948297	2.66697e-06	-0.769875	0.00340258	0.676863	0.0156246	-0.636723	0.0259862	0.375163	0.229491	0.354242	0.258581	0.00543382	0.986628	-0.163281	0.61212
P49754	yellow	0.947893	2.77101e-06	0.988759	1.38736e-09	-0.706172	0.0102641	0.582256	0.0469878	-0.780495	0.00273914	0.192562	0.548777	0.481318	0.113135	-0.136092	0.673219	-0.0673721	0.835201
Q9H269	yellow	0.947652	2.83453e-06	0.974466	8.19027e-08	-0.766797	0.00361598	0.655858	0.020568	-0.702854	0.0107896	0.174062	0.588483	0.360119	0.250202	0.00537142	0.986782	0.079482	0.806038
P55265	yellow	0.947603	2.84749e-06	0.957569	1.00856e-06	-0.743481	0.00557906	0.645653	0.023343	-0.6763	0.0157443	0.362677	0.246606	0.404439	0.192224	-0.0489483	0.879925	-0.210972	0.510415
P46108	yellow	0.946844	3.05601e-06	0.961435	6.2966e-07	-0.799244	0.00181331	0.742957	0.00563089	-0.576033	0.0499753	0.298464	0.346035	0.272981	0.390639	0.134563	0.676715	0.0163655	0.95974
P51784	yellow	0.946688	3.1002e-06	0.971122	1.50689e-07	-0.698551	0.0115005	0.579859	0.0481233	-0.761791	0.00398446	0.270026	0.395992	0.481248	0.113195	-0.139642	0.665129	-0.177852	0.580259
O95319	yellow	0.946586	3.12945e-06	0.960298	7.26691e-07	-0.760204	0.00410698	0.664755	0.0183524	-0.661998	0.0190194	0.3052	0.334724	0.368877	0.238016	-0.0180853	0.955513	-0.0854949	0.791639
Q6UUV9	yellow	0.94656	3.13699e-06	0.947684	2.82614e-06	-0.768723	0.00348133	0.703489	0.0106875	-0.59011	0.0433995	0.37734	0.226582	0.326911	0.299654	0.0695711	0.82989	-0.138133	0.668564
O95396	yellow	0.94575	3.37733e-06	0.977116	4.75674e-08	-0.705434	0.0103793	0.594784	0.0413591	-0.742969	0.00562968	0.250956	0.431421	0.469443	0.123624	-0.118037	0.714847	-0.149922	0.641887
Q96JM3	yellow	0.945629	3.41433e-06	0.966292	3.2385e-07	-0.726457	0.00745444	0.604961	0.0371523	-0.728047	0.00726167	0.227599	0.47682	0.432697	0.160038	-0.0964659	0.765524	-0.0719753	0.824091
O43252	yellow	0.942138	4.63302e-06	0.983592	9.11105e-09	-0.696402	0.0118683	0.579615	0.0482397	-0.76151	0.00400594	0.218108	0.49587	0.490626	0.105337	-0.135599	0.674345	-0.0885914	0.784247
Q9H2D6	yellow	0.941973	4.69827e-06	0.985665	4.65462e-09	-0.701064	0.0110813	0.591895	0.0426119	-0.753896	0.0046226	0.177007	0.582089	0.465229	0.127495	-0.0985549	0.760576	-0.023868	0.941307
Q7Z3D6	yellow	0.940506	5.30953e-06	0.933511	9.14644e-06	-0.853751	0.00041003	0.789703	0.00224806	-0.518936	0.0838449	0.222671	0.486669	0.147348	0.64768	0.241763	0.449032	0.197956	0.537416
Q96SW2	yellow	0.939795	5.62773e-06	0.990753	5.24372e-10	-0.730477	0.00697437	0.631403	0.02766	-0.722698	0.0079253	0.133609	0.678898	0.413682	0.181289	-0.0278887	0.931439	0.0971203	0.763973
Q9HCM4	yellow	0.939532	5.74908e-06	0.958953	8.56516e-07	-0.714089	0.0090873	0.603143	0.0378804	-0.715147	0.00893808	0.25649	0.420984	0.434214	0.158414	-0.0906567	0.779326	-0.0886024	0.784221
Q96E39	yellow	0.938768	6.11349e-06	0.938445	6.27315e-06	-0.759499	0.00416234	0.667346	0.0177413	-0.647566	0.0228033	0.370165	0.236255	0.350903	0.263412	0.0150592	0.962951	-0.16813	0.601445
Q99436	yellow	0.937721	6.64269e-06	0.981962	1.45914e-08	-0.745473	0.00538554	0.65486	0.0208283	-0.678242	0.0153339	0.131878	0.682867	0.37331	0.231985	0.0164454	0.959543	0.134991	0.675735
P57723	yellow	0.937356	6.83526e-06	0.98363	9.00822e-09	-0.705263	0.0104061	0.584118	0.0461187	-0.764557	0.00377747	0.132644	0.681109	0.463831	0.128796	-0.10504	0.745268	0.0414277	0.898282
A0AVT1	yellow	0.937131	6.95604e-06	0.956425	1.14979e-06	-0.8135	0.00128721	0.733379	0.00664246	-0.601609	0.0385027	0.172871	0.591077	0.242595	0.447424	0.138992	0.666607	0.176061	0.58414
O94988	yellow	0.936917	7.0729e-06	0.977903	3.99824e-08	-0.695129	0.0120901	0.585594	0.045438	-0.733326	0.0066484	0.175263	0.585872	0.467215	0.125661	-0.0952463	0.768417	-0.00889579	0.97811
Q14980	yellow	0.936012	7.58343e-06	0.976214	5.7617e-08	-0.682896	0.0143827	0.566239	0.0549443	-0.764784	0.00376088	0.241241	0.450041	0.504493	0.0943981	-0.155672	0.629013	-0.153478	0.633914
Q5HYJ3	yellow	0.935511	7.87824e-06	0.941156	5.03147e-06	-0.806885	0.00151419	0.749222	0.00503509	-0.54839	0.0648686	0.322481	0.306635	0.245643	0.441557	0.154811	0.630935	-0.00690218	0.983015
Q07666	yellow	0.934807	8.30762e-06	0.943453	4.13909e-06	-0.751645	0.0048179	0.633014	0.0271451	-0.696297	0.0118864	0.284569	0.370006	0.377239	0.226717	-0.0497241	0.878035	-0.0800084	0.804775
P22626	yellow	0.934023	8.80747e-06	0.959552	7.96556e-07	-0.750205	0.00494608	0.649492	0.0222691	-0.67187	0.0167106	0.221579	0.488864	0.371078	0.23501	-0.0107629	0.973517	-0.0127234	0.968695
P28072	yellow	0.933547	9.12242e-06	0.96128	6.42214e-07	-0.769404	0.00343461	0.654243	0.0209904	-0.691068	0.0128187	0.143185	0.657086	0.337778	0.282909	0.0114787	0.971757	0.127841	0.692147
Q96T23	yellow	0.933487	9.16288e-06	0.948156	2.703e-06	-0.70969	0.00972798	0.615495	0.0331295	-0.672244	0.0166273	0.348597	0.266779	0.434462	0.15815	-0.0745992	0.817771	-0.230151	0.471755
Q86Y97	yellow	0.933257	9.31815e-06	0.971919	1.31182e-07	-0.674581	0.0161143	0.540075	0.0698901	-0.79792	0.00186942	0.192921	0.548017	0.513483	0.0877303	-0.177461	0.581105	-0.0810785	0.802209
Q96JM2	yellow	0.931794	1.03597e-05	0.97907	3.05402e-08	-0.661018	0.0192605	0.534581	0.0733508	-0.803826	0.00162898	0.207226	0.518123	0.539726	0.0701062	-0.197008	0.539406	-0.129008	0.68946
P49768	yellow	0.931403	1.06525e-05	0.952426	1.77149e-06	-0.68916	0.0131721	0.558194	0.0592754	-0.764388	0.00378988	0.286573	0.366497	0.484872	0.110114	-0.167691	0.60241	-0.188212	0.558013
Q8WXF1	yellow	0.930753	1.11548e-05	0.947366	2.91133e-06	-0.696187	0.0119056	0.584718	0.0458412	-0.728196	0.00724375	0.35615	0.255843	0.46697	0.125886	-0.128879	0.689757	-0.266183	0.403009
Q9UL46	yellow	0.930746	1.11604e-05	0.986141	3.93358e-09	-0.696491	0.0118529	0.576621	0.0496876	-0.777083	0.00294042	0.109835	0.734003	0.468928	0.124093	-0.111808	0.729383	0.0815523	0.801074
O43493	yellow	0.930466	1.13822e-05	0.938686	6.15359e-06	-0.704661	0.010501	0.610873	0.0348539	-0.689856	0.0130423	0.392373	0.207098	0.428712	0.164354	-0.0771246	0.811698	-0.267917	0.399835
Q92734	yellow	0.929343	1.2308e-05	0.907563	4.54329e-05	-0.7618	0.00398377	0.671038	0.0168967	-0.606647	0.0364862	0.470855	0.122345	0.32331	0.305322	0.0204972	0.949586	-0.264466	0.406166
O00764	yellow	0.927897	1.35861e-05	0.933905	8.88476e-06	-0.713713	0.00914087	0.63936	0.0251842	-0.621241	0.0310718	0.430285	0.162641	0.406785	0.189411	-0.0419177	0.897085	-0.282309	0.373984
Q9UBW7	yellow	0.927714	1.37555e-05	0.927533	1.39241e-05	-0.703205	0.0107331	0.600815	0.0388274	-0.682516	0.0144589	0.427934	0.165205	0.437937	0.154473	-0.109736	0.734235	-0.33393	0.288775
P53804	yellow	0.927366	1.4081e-05	0.934401	8.56378e-06	-0.737111	0.00623333	0.661013	0.0192618	-0.610318	0.0350653	0.36366	0.245232	0.360952	0.249027	0.0179831	0.955764	-0.184995	0.564884
Q8TBC4	yellow	0.927061	1.43719e-05	0.987518	2.33719e-09	-0.659351	0.0196762	0.55036	0.0637165	-0.780544	0.0027363	0.189166	0.555983	0.531977	0.0750313	-0.160671	0.617897	-0.0744194	0.818204
O60583	yellow	0.926411	1.50072e-05	0.943038	4.29023e-06	-0.672186	0.0166401	0.551691	0.0629465	-0.739875	0.0059427	0.315445	0.317908	0.495626	0.1013	-0.162878	0.613011	-0.246234	0.440423
Q5TGY3	yellow	0.926271	1.51469e-05	0.969199	2.07335e-07	-0.652436	0.0214703	0.519382	0.0835324	-0.813022	0.00130268	0.21998	0.492086	0.547317	0.0655022	-0.218869	0.494331	-0.174578	0.58736
Q00688	yellow	0.925769	1.56554e-05	0.933899	8.88871e-06	-0.781361	0.00268976	0.671389	0.016818	-0.651336	0.0217662	0.220863	0.490304	0.297061	0.348418	0.0183937	0.954755	0.00879519	0.978358
Q96S90	yellow	0.925468	1.59677e-05	0.98656	3.37726e-09	-0.647834	0.0227284	0.528342	0.0774209	-0.808873	0.001443	0.155256	0.629941	0.548779	0.06464	-0.188721	0.55693	-0.0666061	0.837052
Q96CS3	yellow	0.924552	1.6946e-05	0.923347	1.83061e-05	-0.722856	0.007905	0.61086	0.0348592	-0.693062	0.0124572	0.378323	0.225275	0.400419	0.197104	-0.0690169	0.831228	-0.262449	0.409888
Q9Y333	yellow	0.923949	1.76165e-05	0.92561	1.58198e-05	-0.803262	0.00165085	0.718999	0.00841012	-0.571826	0.0520691	0.251229	0.430903	0.240481	0.451513	0.114808	0.722371	0.0839881	0.795242
P49903	yellow	0.923353	1.82984e-05	0.974277	8.49538e-08	-0.692542	0.0125506	0.567249	0.0544164	-0.77692	0.00295036	0.122282	0.704991	0.467549	0.125354	-0.135171	0.675325	0.00719966	0.982283
O43679	yellow	0.921809	2.01642e-05	0.972382	1.20814e-07	-0.712087	0.00937481	0.58641	0.0450648	-0.753153	0.0046864	0.0695685	0.829896	0.42843	0.164662	-0.0802904	0.804099	0.131928	0.68275
Q9HC52	yellow	0.920224	2.22325e-05	0.955617	1.2587e-06	-0.65486	0.0208283	0.528214	0.0775059	-0.782566	0.00262217	0.270145	0.395776	0.532761	0.0745223	-0.202405	0.528118	-0.219338	0.493381
Q13867	yellow	0.918796	2.42347e-05	0.917188	2.66573e-05	-0.85151	0.000440672	0.798666	0.00183764	-0.47695	0.116922	0.20485	0.523038	0.119351	0.711793	0.266129	0.403108	0.224472	0.483059
Q15274	yellow	0.918191	2.51246e-05	0.986428	3.54456e-09	-0.667984	0.0175933	0.542454	0.0684269	-0.79924	0.00181346	0.0483034	0.881497	0.503474	0.0951749	-0.147749	0.646777	0.100922	0.754979
Q99962	yellow	0.917334	2.64301e-05	0.928615	1.29391e-05	-0.714857	0.00897879	0.58686	0.0448602	-0.726489	0.0074505	0.278753	0.380289	0.412825	0.182287	-0.121893	0.705892	-0.160599	0.618057
Q8IW41	yellow	0.917161	2.66991e-05	0.915356	2.96457e-05	-0.748673	0.00508528	0.675484	0.0159192	-0.602277	0.0382306	0.315885	0.317196	0.298272	0.346361	0.0615799	0.849219	-0.128409	0.690838
Q9Y243	yellow	0.916665	2.74848e-05	0.970917	1.56067e-07	-0.646366	0.0231409	0.513209	0.0879285	-0.821857	0.00103897	0.141497	0.660915	0.535884	0.0725194	-0.206435	0.519757	-0.076871	0.812308
O14782	yellow	0.915341	2.96712e-05	0.970319	1.72593e-07	-0.677788	0.0154292	0.562408	0.056978	-0.766686	0.00362385	0.145918	0.650906	0.47802	0.115987	-0.126485	0.695273	0.0319419	0.9215
Q969T7	yellow	0.915186	2.99359e-05	0.936184	7.48402e-06	-0.678086	0.0153667	0.592638	0.0422874	-0.676938	0.0156087	0.308283	0.329614	0.440029	0.152287	-0.0818149	0.800445	-0.206362	0.519909
Q9Y2L9	yellow	0.913449	3.30307e-05	0.981978	1.45274e-08	-0.628983	0.0284467	0.501804	0.0964568	-0.828358	0.000872793	0.114591	0.722877	0.566278	0.0549236	-0.220288	0.491465	-0.0366335	0.910008
Q5W0V3	yellow	0.912592	3.46477e-05	0.983344	9.81702e-09	-0.6531	0.0212929	0.539605	0.0701814	-0.778306	0.00286702	0.0584221	0.856879	0.508528	0.0913643	-0.139891	0.664562	0.088354	0.784814
O60291	yellow	0.912201	3.54042e-05	0.958471	9.07186e-07	-0.708504	0.00990637	0.587542	0.0445506	-0.747572	0.00518712	0.100567	0.755819	0.414681	0.180132	-0.0818292	0.800411	0.102884	0.750348
Q9H0H0	yellow	0.911825	3.61465e-05	0.942095	4.64977e-06	-0.660366	0.0194224	0.56214	0.0571224	-0.710895	0.00954926	0.333957	0.288735	0.491129	0.104926	-0.137908	0.669077	-0.244373	0.443996
Q96ST3	yellow	0.911489	3.68187e-05	0.937494	6.76217e-06	-0.655211	0.0207365	0.542053	0.0686722	-0.725826	0.0075319	0.308112	0.329895	0.505121	0.0939217	-0.167409	0.603028	-0.245024	0.442746
Q7Z3K3	yellow	0.910736	3.83618e-05	0.969146	2.09081e-07	-0.629204	0.0283743	0.494226	0.10242	-0.823991	0.000981942	0.151915	0.637414	0.568502	0.0537667	-0.238655	0.455061	-0.0977427	0.762499
Q01105	yellow	0.910574	3.87e-05	0.952544	1.74994e-06	-0.721929	0.00802431	0.639866	0.0250324	-0.649695	0.0222132	0.191199	0.551665	0.375278	0.229337	0.01521	0.962581	0.0417777	0.897426
P12074	yellow	0.910161	3.95736e-05	0.922386	1.94498e-05	-0.794139	0.00203703	0.702902	0.0107819	-0.605288	0.0370225	0.128137	0.691465	0.223003	0.486003	0.141115	0.661781	0.233876	0.464409
P12277	yellow	0.909377	4.12746e-05	0.897759	7.39438e-05	-0.810639	0.00138193	0.688052	0.0133806	-0.625442	0.0296266	0.170252	0.596796	0.202857	0.527178	0.0875736	0.786675	0.118776	0.713128
Q96QD9	yellow	0.908774	4.26231e-05	0.915184	2.9939e-05	-0.67336	0.0163808	0.566662	0.0547227	-0.693726	0.0123384	0.408805	0.18701	0.465727	0.127033	-0.144299	0.654564	-0.351602	0.262396
Q86UN3	yellow	0.907152	4.64178e-05	0.938362	6.31453e-06	-0.648504	0.022542	0.507303	0.092278	-0.813867	0.00127546	0.255652	0.422556	0.525518	0.0793129	-0.224605	0.482793	-0.210167	0.512066
O00189	yellow	0.906983	4.68296e-05	0.892961	9.22302e-05	-0.853501	0.000413363	0.778743	0.00284113	-0.499655	0.0981236	0.150314	0.641005	0.0886712	0.784057	0.275097	0.386828	0.259506	0.415349
P78527	yellow	0.905988	4.93038e-05	0.892529	9.40331e-05	-0.859225	0.000342108	0.793192	0.00208074	-0.467907	0.125026	0.186055	0.562616	0.0843291	0.794426	0.275844	0.385487	0.248398	0.436286
Q96D71	yellow	0.905925	4.94644e-05	0.943314	4.18932e-06	-0.641677	0.0244946	0.534554	0.0733679	-0.754804	0.00454553	0.26293	0.408998	0.507786	0.0919174	-0.170548	0.596148	-0.207818	0.516901
Q93009	yellow	0.905698	5.00425e-05	0.955511	1.27355e-06	-0.676823	0.0156331	0.584554	0.0459172	-0.698911	0.0114396	0.204121	0.524551	0.45712	0.135162	-0.0829262	0.797784	-0.0293449	0.927867
P53621	yellow	0.902446	5.8954e-05	0.937998	6.49906e-06	-0.724825	0.00765618	0.604371	0.0373875	-0.712617	0.0092981	0.134088	0.677801	0.366821	0.240845	-0.0425607	0.895513	0.0656531	0.839357
Q14919	yellow	0.902236	5.95696e-05	0.946581	3.13093e-06	-0.686243	0.0137261	0.606932	0.0363746	-0.638506	0.0254419	0.207547	0.517462	0.416848	0.177636	-0.0340672	0.916292	-0.032522	0.920078
Q15386	yellow	0.90219	5.97059e-05	0.932855	9.59586e-06	-0.724282	0.00772422	0.631221	0.0277187	-0.653942	0.0210697	0.13035	0.686373	0.335579	0.286252	0.00694298	0.982915	0.0843709	0.794327
A2RRP1	yellow	0.900444	6.50318e-05	0.966927	2.94784e-07	-0.669098	0.0173368	0.563454	0.0564176	-0.72686	0.00740517	0.0332358	0.918329	0.45554	0.136691	-0.0838157	0.795655	0.155264	0.629923
Q7Z4V5	yellow	0.900009	6.64167e-05	0.895265	8.30539e-05	-0.715113	0.00894286	0.585229	0.045606	-0.698496	0.0115097	0.3238	0.304547	0.37819	0.225453	-0.1087	0.736665	-0.238094	0.456154
Q8NHP1	yellow	0.898169	7.25228e-05	0.952521	1.75411e-06	-0.693369	0.0124022	0.591784	0.0426607	-0.715785	0.00884902	0.0817287	0.800651	0.402789	0.194218	-0.0540706	0.867453	0.0960776	0.766445
P54252	yellow	0.897066	7.639e-05	0.978649	3.37139e-08	-0.598556	0.0397625	0.468281	0.124684	-0.848162	0.000489734	0.0648278	0.841353	0.598162	0.0399271	-0.24844	0.436206	-0.00292451	0.992803
Q9NXG2	yellow	0.896875	7.7077e-05	0.931389	1.06638e-05	-0.629921	0.0281401	0.513584	0.0876572	-0.758276	0.00425973	0.321044	0.308919	0.535085	0.0730281	-0.216694	0.498738	-0.285572	0.368247
Q49A26	yellow	0.896001	8.02787e-05	0.923688	1.79125e-05	-0.762325	0.00394383	0.677352	0.015521	-0.587076	0.0447617	0.0777007	0.810314	0.25629	0.42136	0.109236	0.735408	0.253024	0.427506
O95260	yellow	0.895985	8.03371e-05	0.948981	2.49809e-06	-0.690695	0.0128873	0.578591	0.0487318	-0.739383	0.00599374	0.0731829	0.821181	0.408362	0.187535	-0.073614	0.820143	0.122449	0.704605
P25786	yellow	0.895617	8.17167e-05	0.943977	3.95453e-06	-0.743228	0.00560401	0.648673	0.0224951	-0.646923	0.0229837	0.0412332	0.898757	0.309002	0.328427	0.0530577	0.869917	0.279952	0.378157
Q92878	yellow	0.895615	8.17239e-05	0.963554	4.76342e-07	-0.599052	0.0395557	0.476233	0.117551	-0.810944	0.00137157	0.159359	0.620808	0.593453	0.0419328	-0.249915	0.433397	-0.129261	0.688879
Q5T447	yellow	0.894022	8.79106e-05	0.919795	2.28191e-05	-0.759266	0.00418073	0.657984	0.0200217	-0.633877	0.0268721	0.0595524	0.854136	0.258679	0.416891	0.089155	0.782904	0.272224	0.392007
Q68DH5	yellow	0.893771	8.89154e-05	0.95472	1.38911e-06	-0.591249	0.042896	0.46622	0.126577	-0.81903	0.00111839	0.182538	0.570153	0.599431	0.0393981	-0.259438	0.415475	-0.16251	0.613824
P62195	yellow	0.893564	8.97537e-05	0.908186	4.39704e-05	-0.818507	0.00113357	0.768732	0.00348072	-0.491496	0.104627	0.147326	0.647728	0.135006	0.675701	0.256836	0.420336	0.288366	0.363371
Q07812	yellow	0.893055	9.18379e-05	0.944949	3.62923e-06	-0.592548	0.0423264	0.454528	0.137675	-0.838691	0.00065173	0.223303	0.485401	0.603853	0.0375951	-0.291546	0.357864	-0.224151	0.483701
Q8NC56	yellow	0.89204	9.61123e-05	0.9397	5.67125e-06	-0.640681	0.0247894	0.497342	0.0999392	-0.827833	0.000885402	0.172145	0.59266	0.521681	0.0819341	-0.222924	0.486161	-0.121833	0.706033
P23528	yellow	0.891453	9.86515e-05	0.947309	2.92697e-06	-0.71061	0.0095913	0.602665	0.0380735	-0.707591	0.0100454	0.0218455	0.946274	0.370175	0.23624	-0.0250157	0.938489	0.232971	0.466188
Q14571	yellow	0.891415	9.88189e-05	0.920848	2.13984e-05	-0.634004	0.0268322	0.508299	0.0915347	-0.746583	0.00527993	0.226321	0.479365	0.503961	0.0948028	-0.180063	0.575482	-0.1511	0.639241
Q9UPT6	yellow	0.891137	0.000100042	0.966688	3.05473e-07	-0.580997	0.0475817	0.441	0.151278	-0.865106	0.000279248	0.0920314	0.776055	0.621628	0.0309367	-0.292266	0.356624	-0.0724503	0.822946
Q9NNW7	yellow	0.890791	0.00010158	0.937566	6.72394e-06	-0.637839	0.0256444	0.537573	0.0714519	-0.733689	0.00660776	0.234624	0.462939	0.494781	0.101975	-0.138806	0.667031	-0.102302	0.751722
Q9H2U2	yellow	0.890717	0.000101913	0.957082	1.06685e-06	-0.691658	0.012711	0.605326	0.0370075	-0.677796	0.0154275	0.0464753	0.885956	0.393631	0.205515	-0.0103999	0.97441	0.238816	0.454748
Q9Y4Z0	yellow	0.890387	0.000103399	0.938374	6.30876e-06	-0.716816	0.00870637	0.615189	0.0332416	-0.662403	0.0189202	0.0340471	0.916342	0.346658	0.269631	0.01322	0.967474	0.205948	0.520765
Q9UIS9	yellow	0.887888	0.000115233	0.934155	8.72175e-06	-0.608249	0.0358611	0.490463	0.105471	-0.769951	0.00339747	0.248385	0.436312	0.55985	0.0583653	-0.226666	0.478677	-0.202229	0.528484
Q15020	yellow	0.884947	0.000130491	0.949266	2.43031e-06	-0.623067	0.0304375	0.513206	0.0879305	-0.759066	0.0041966	0.157775	0.624328	0.53171	0.0752049	-0.183095	0.568957	-0.0773853	0.811072
Q9Y2Q5	yellow	0.884835	0.000131105	0.943994	3.94864e-06	-0.582919	0.046677	0.46631	0.126495	-0.790477	0.00221007	0.221778	0.488464	0.598173	0.0399223	-0.26359	0.407779	-0.209951	0.512511
Q8NEZ3	yellow	0.884049	0.000135454	0.919111	2.37811e-05	-0.715229	0.00892656	0.636345	0.0261026	-0.621453	0.0309978	0.0714984	0.825241	0.308658	0.328995	0.0613612	0.849749	0.185982	0.562771
Q9BRP4	yellow	0.883983	0.000135824	0.893108	9.16207e-05	-0.630689	0.0278904	0.526172	0.0788719	-0.702637	0.0108247	0.416838	0.177647	0.493244	0.10321	-0.187282	0.559996	-0.389389	0.210881
Q9C0C2	yellow	0.881977	0.000147465	0.957866	9.74259e-07	-0.567376	0.0543503	0.433958	0.158687	-0.852326	0.000429308	0.122068	0.705488	0.629653	0.0282274	-0.302796	0.338737	-0.115079	0.72174
Q9UNZ2	yellow	0.881737	0.000148908	0.952182	1.81676e-06	-0.579072	0.0485004	0.470744	0.122445	-0.799623	0.00179748	0.214994	0.502193	0.602121	0.0382942	-0.251362	0.430651	-0.189344	0.555603
Q8N6H7	yellow	0.88124	0.00015193	0.934112	8.74969e-06	-0.584999	0.0457115	0.459119	0.133245	-0.795812	0.00196151	0.228935	0.474166	0.591821	0.0426446	-0.275062	0.386891	-0.218756	0.494558
P55196	yellow	0.878234	0.000171252	0.964319	4.29004e-07	-0.567318	0.0543807	0.43546	0.157088	-0.863946	0.000290867	0.0839763	0.795271	0.626677	0.0292112	-0.292014	0.357057	-0.0582278	0.857351
O75351	yellow	0.877717	0.000174766	0.959739	7.78588e-07	-0.586752	0.0449092	0.461665	0.130829	-0.821616	0.00104555	0.102569	0.751091	0.590417	0.0432633	-0.254206	0.425277	-0.0475126	0.883426
Q13009	yellow	0.877687	0.000174971	0.9028	5.79295e-05	-0.617762	0.0323061	0.529015	0.0769748	-0.673821	0.0162799	0.36417	0.244521	0.497657	0.0996902	-0.15251	0.63608	-0.30057	0.342478
Q9HC38	yellow	0.876749	0.000181485	0.844876	0.000541915	-0.871709	0.000219807	0.862956	0.000301081	-0.304806	0.33538	0.292966	0.355419	-0.0284626	0.930031	0.42845	0.16464	0.2078	0.516938
P17096	yellow	0.876364	0.000184214	0.848641	0.000482471	-0.673726	0.0163005	0.570715	0.0526326	-0.626346	0.0293222	0.524151	0.08024	0.396555	0.201866	-0.115545	0.720652	-0.492241	0.104022
Q9P270	yellow	0.872861	0.000210538	0.92746	1.39924e-05	-0.653471	0.0211943	0.565265	0.0554565	-0.678162	0.0153508	0.226966	0.478079	0.451861	0.140291	-0.0869169	0.788243	-0.0537646	0.868197
Q9HAK2	yellow	0.872583	0.000212746	0.950644	2.12266e-06	-0.569207	0.0534035	0.426078	0.167246	-0.859055	0.000344074	0.0403205	0.900988	0.611134	0.034755	-0.297103	0.348346	-0.0108356	0.973339
Q7M4L6	yellow	0.871879	0.000218415	0.956153	1.18556e-06	-0.587863	0.0444058	0.462421	0.130116	-0.833016	0.000766948	0.0188073	0.953738	0.569671	0.0531656	-0.226199	0.479609	0.0540742	0.867444
P46736	yellow	0.87179	0.000219144	0.904992	5.18825e-05	-0.707569	0.0100486	0.650092	0.0221045	-0.577431	0.0492929	0.168003	0.601725	0.295354	0.351328	0.0732762	0.820957	0.0706844	0.827204
O15382	yellow	0.871178	0.000224181	0.825666	0.000938903	-0.688833	0.0132334	0.571954	0.0520048	-0.644483	0.0236776	0.508376	0.0914774	0.349644	0.265247	-0.0941861	0.770934	-0.446237	0.145914
Q14155	yellow	0.871076	0.000225031	0.96041	7.16681e-07	-0.616036	0.0329317	0.485236	0.109807	-0.81719	0.00117256	-0.0587421	0.856102	0.521977	0.0817297	-0.180046	0.575519	0.206499	0.519626
P20962	yellow	0.870338	0.000231245	0.94832	2.66128e-06	-0.549428	0.0642598	0.422666	0.171041	-0.849745	0.000466038	0.145953	0.650828	0.641637	0.0245063	-0.311715	0.323976	-0.176943	0.582228
P46100	yellow	0.867669	0.00025485	0.930762	1.11475e-05	-0.563588	0.0563463	0.412999	0.182085	-0.86058	0.000326733	0.151599	0.638123	0.622423	0.03066	-0.332292	0.291293	-0.190546	0.55305
Q9ULX6	yellow	0.867656	0.000254975	0.932971	9.5155e-06	-0.545806	0.0664014	0.401086	0.196289	-0.866179	0.000268823	0.168072	0.601573	0.64735	0.0228638	-0.344731	0.272481	-0.210224	0.511949
O15173	yellow	0.866419	0.000266534	0.899174	6.91366e-05	-0.57284	0.051559	0.452864	0.139304	-0.780648	0.00273035	0.33314	0.289989	0.576548	0.0497233	-0.272197	0.392054	-0.356645	0.255135
Q9NQ88	yellow	0.865424	0.000276122	0.885361	0.000128255	-0.639188	0.025236	0.583093	0.0465956	-0.59116	0.0429351	0.335252	0.286752	0.407627	0.188408	-0.037874	0.906972	-0.204203	0.52438
Q92804	yellow	0.863685	0.000293537	0.945398	3.4862e-06	-0.598927	0.0396078	0.461108	0.131355	-0.818894	0.00112231	-0.00818063	0.97987	0.548575	0.0647601	-0.219002	0.494062	0.1173	0.716563
Q8WUA2	yellow	0.860964	0.00032248	0.910308	3.92622e-05	-0.60081	0.0388294	0.520138	0.0830046	-0.670191	0.0170878	0.277793	0.382	0.509551	0.0906061	-0.148057	0.646083	-0.21682	0.498481
O76024	yellow	0.860116	0.000331936	0.934148	8.72611e-06	-0.529298	0.0767874	0.379857	0.223246	-0.883171	0.000140447	0.121929	0.705808	0.666505	0.017938	-0.363072	0.246053	-0.166248	0.605581
Q9Y2I7	yellow	0.859031	0.000344352	0.914758	3.0676e-05	-0.555497	0.0607796	0.434439	0.158174	-0.791152	0.00217738	0.187382	0.559781	0.593762	0.0417993	-0.275469	0.38616	-0.183049	0.569056
Q14814	yellow	0.858804	0.000347001	0.895323	8.28316e-05	-0.590914	0.0430437	0.487899	0.107583	-0.694147	0.0122636	0.233303	0.465535	0.514103	0.087282	-0.176709	0.582735	-0.142319	0.659051
Q9NR45	yellow	0.85781	0.000358758	0.939349	5.83457e-06	-0.656651	0.0203631	0.561439	0.0575008	-0.709265	0.00979162	-0.0304925	0.925053	0.409648	0.186013	-0.0330781	0.918716	0.268948	0.397955
Q53GT1	yellow	0.856177	0.000378745	0.909466	4.10798e-05	-0.648727	0.0224802	0.549533	0.0641984	-0.687338	0.0135162	0.0490207	0.879749	0.399219	0.198575	-0.039059	0.904073	0.200151	0.53282
P49917	yellow	0.854859	0.000395503	0.939209	5.90098e-06	-0.624026	0.0301083	0.533677	0.0739311	-0.715704	0.00886024	-0.0182267	0.955165	0.454932	0.137282	-0.0693004	0.830543	0.202463	0.527998
Q9HC35	yellow	0.854283	0.000402997	0.946469	3.16315e-06	-0.562908	0.0567097	0.436266	0.156234	-0.840881	0.000611047	-0.00387552	0.990463	0.581278	0.0474487	-0.24779	0.437447	0.0781439	0.80925
P15311	yellow	0.854202	0.00040406	0.910907	3.80068e-05	-0.630213	0.0280448	0.513913	0.0874191	-0.746338	0.00530312	0.0475454	0.883346	0.440185	0.152124	-0.129001	0.689477	0.100819	0.755223
Q9NVR2	yellow	0.853997	0.000406766	0.902821	5.78696e-05	-0.642346	0.024298	0.526961	0.0783424	-0.684038	0.0141562	0.0190595	0.953119	0.410255	0.185298	-0.0776234	0.8105	0.148343	0.645438
O14832	yellow	0.852622	0.000425251	0.923617	1.79938e-05	-0.528658	0.0772112	0.376913	0.227151	-0.881879	0.000148052	0.103234	0.749522	0.649834	0.0221753	-0.352212	0.261512	-0.138999	0.666591
P23327	yellow	0.852035	0.000433332	0.944357	3.82485e-06	-0.522811	0.0811562	0.378172	0.225475	-0.888212	0.000113645	0.043302	0.893702	0.669635	0.0172141	-0.355576	0.256665	-0.0561409	0.86242
Q06124	yellow	0.851859	0.000435778	0.952762	1.71089e-06	-0.587594	0.0445272	0.475731	0.117993	-0.786233	0.00242445	-0.047938	0.882388	0.540035	0.0699146	-0.181293	0.572832	0.20377	0.52528
O60925	yellow	0.848463	0.000485162	0.928745	1.28243e-05	-0.545949	0.0663158	0.440474	0.151824	-0.795044	0.00199588	0.156888	0.626303	0.601448	0.0385684	-0.260867	0.41282	-0.175632	0.585071
P28074	yellow	0.848019	0.000491924	0.894114	8.75429e-05	-0.710297	0.00963766	0.600034	0.0391488	-0.657084	0.0202517	0.00433161	0.98934	0.292717	0.355848	0.0321227	0.921057	0.301146	0.341508
Q9BV81	yellow	0.844842	0.000542471	0.785967	0.00243843	-0.690615	0.0129021	0.610429	0.0350231	-0.515045	0.0866052	0.562332	0.0570188	0.270441	0.395237	0.0180807	0.955524	-0.466099	0.126689
Q07960	yellow	0.843754	0.000560675	0.870527	0.000229639	-0.728206	0.00724256	0.654482	0.0209274	-0.570935	0.0525205	0.0640264	0.843293	0.208494	0.515509	0.144101	0.655013	0.256395	0.421163
Q7Z4H3	yellow	0.843214	0.000569888	0.8072	0.00150275	-0.87664	0.000182251	0.855547	0.000386679	-0.3025	0.339234	0.228274	0.475477	-0.0881253	0.785359	0.44867	0.143464	0.314688	0.319135
P09543	yellow	0.842795	0.000577115	0.921794	2.01833e-05	-0.54871	0.0646805	0.442612	0.149614	-0.784616	0.00251018	0.0644719	0.842215	0.56851	0.0537625	-0.221365	0.489294	-0.0113521	0.972068
O75695	yellow	0.842397	0.000584052	0.930084	1.16906e-05	-0.571987	0.0519882	0.446471	0.145677	-0.811587	0.00134995	-0.0407763	0.899874	0.536883	0.0718868	-0.206651	0.519311	0.143601	0.656144
O00244	yellow	0.841885	0.000593068	0.841803	0.00059452	-0.820115	0.00108737	0.784212	0.00253196	-0.382487	0.219792	0.113328	0.725829	0.0261364	0.935739	0.350674	0.263746	0.362513	0.246836
Q96HP0	yellow	0.841607	0.000598002	0.91627	2.81229e-05	-0.593219	0.0420345	0.489305	0.106421	-0.729406	0.00709991	0.0398096	0.902238	0.496333	0.100738	-0.16377	0.611041	0.0789374	0.807345
O75340	yellow	0.84104	0.000608159	0.946667	3.10613e-06	-0.543057	0.0680596	0.417823	0.17652	-0.821666	0.00104419	-0.0384325	0.905606	0.608117	0.0359125	-0.266005	0.403336	0.127081	0.693898
Q9NVS9	yellow	0.840749	0.000613434	0.864035	0.000289966	-0.76377	0.00383555	0.688	0.0133903	-0.523201	0.0808887	0.0346181	0.914943	0.15617	0.627903	0.197597	0.538169	0.400829	0.196603
P31483	yellow	0.839314	0.000639951	0.931741	1.03993e-05	-0.521896	0.0817854	0.380301	0.22266	-0.859051	0.000344127	0.0428893	0.89471	0.652876	0.0213526	-0.334218	0.288334	-0.0219764	0.945952
O00170	yellow	0.837848	0.000667934	0.881725	0.000148981	-0.673122	0.0164331	0.601215	0.0386634	-0.58946	0.0436891	0.0933863	0.772834	0.312395	0.322865	0.0734732	0.820482	0.166411	0.605223
Q14738	yellow	0.8376	0.000672754	0.900455	6.49974e-05	-0.66497	0.0183012	0.598788	0.0396657	-0.619035	0.0318504	0.0354446	0.912919	0.325689	0.301571	0.0617913	0.848707	0.255529	0.422787
Q6PHR2	yellow	0.836865	0.00068722	0.825601	0.000940542	-0.611708	0.0345379	0.526725	0.0785004	-0.615687	0.0330591	0.472574	0.120799	0.418402	0.175858	-0.104299	0.747013	-0.451296	0.14085
P16949	yellow	0.835287	0.0007191	0.886116	0.000124252	-0.550362	0.0637157	0.39343	0.205767	-0.850628	0.000453213	0.169776	0.597838	0.587124	0.0447399	-0.339111	0.280893	-0.221453	0.489117
Q8N5D0	yellow	0.834464	0.000736163	0.849438	0.000470567	-0.589821	0.0435279	0.499989	0.097863	-0.668141	0.0175569	0.379612	0.22357	0.469717	0.123375	-0.152361	0.636414	-0.339934	0.279651
P50395	yellow	0.834113	0.000743536	0.82389	0.000984581	-0.836631	0.000691877	0.802785	0.00166954	-0.36252	0.246826	0.130827	0.685277	-0.0207986	0.948845	0.381729	0.220784	0.381704	0.220817
P43243	yellow	0.833737	0.000751491	0.918174	2.51497e-05	-0.526465	0.0786748	0.381854	0.22062	-0.855606	0.000385934	0.0828203	0.798037	0.64128	0.0246116	-0.342124	0.276365	-0.0841122	0.794945
Q96AX1	yellow	0.833142	0.000764242	0.826222	0.000924944	-0.805209	0.00157627	0.737392	0.00620335	-0.437338	0.155103	0.0495718	0.878406	0.0391451	0.903863	0.302441	0.339332	0.377	0.227035
Q969S9	yellow	0.833045	0.000766332	0.892256	9.51915e-05	-0.549991	0.0639313	0.444489	0.147691	-0.760077	0.00411693	0.198004	0.537314	0.557437	0.059695	-0.223864	0.484276	-0.120728	0.708594
Q8N163	yellow	0.831752	0.00079463	0.932117	1.01223e-05	-0.515343	0.0863913	0.37719	0.226781	-0.860723	0.000325147	0.00970661	0.976116	0.651849	0.0216277	-0.329884	0.295018	-0.00988522	0.975676
Q7Z392	yellow	0.831626	0.000797434	0.903695	5.53975e-05	-0.542651	0.0683069	0.433418	0.159265	-0.797377	0.00189281	0.159037	0.621522	0.571197	0.0523874	-0.256149	0.421624	-0.146359	0.64991
O75820	yellow	0.831324	0.000804176	0.8636	0.000294403	-0.543285	0.0679211	0.403104	0.193837	-0.788572	0.00230445	0.288719	0.362758	0.579789	0.0481565	-0.316654	0.315955	-0.378941	0.224456
O43795	yellow	0.829882	0.000836991	0.849039	0.000476499	-0.672715	0.016523	0.584048	0.0461515	-0.60756	0.0361293	0.134365	0.677168	0.29094	0.358909	0.0104602	0.974262	0.0988149	0.759961
Q13164	yellow	0.829859	0.000837523	0.90188	6.06259e-05	-0.490461	0.105472	0.339031	0.281012	-0.88533	0.000128421	0.143511	0.656348	0.686143	0.0137453	-0.401641	0.195613	-0.223838	0.484327
Q9BZE9	yellow	0.828409	0.000871575	0.939316	5.8502e-06	-0.516589	0.0855021	0.418177	0.176115	-0.807184	0.0015033	0.0236535	0.941834	0.622945	0.0304796	-0.254408	0.424896	0.052895	0.870313
Q9H9C1	yellow	0.827409	0.000895665	0.897316	7.55019e-05	-0.557067	0.0599006	0.443189	0.149021	-0.790831	0.0021929	0.188031	0.558398	0.559806	0.0583893	-0.257813	0.418508	-0.163128	0.612459
P25787	yellow	0.827361	0.000896827	0.932319	9.9757e-06	-0.534783	0.073221	0.412123	0.183107	-0.850809	0.00045061	-0.00259008	0.993626	0.599495	0.0393719	-0.266388	0.402633	0.0469357	0.884833
P08758	yellow	0.826658	0.000914113	0.883714	0.000137344	-0.505606	0.0935546	0.374505	0.230375	-0.818217	0.00114207	0.253624	0.426373	0.640578	0.0248199	-0.349394	0.265613	-0.329577	0.295494
Q9BT78	yellow	0.825642	0.000939492	0.79998	0.00178267	-0.847542	0.000499273	0.837446	0.000675763	-0.281905	0.374698	0.230748	0.470574	-0.0719539	0.824143	0.455633	0.1366	0.304897	0.335228
Q13480	yellow	0.82452	0.000968172	0.909125	4.18339e-05	-0.485244	0.109801	0.358701	0.252209	-0.847936	0.000493188	0.122442	0.704621	0.672758	0.0165135	-0.358311	0.252763	-0.194184	0.545351
O94842	yellow	0.821869	0.00103863	0.817775	0.00115512	-0.582968	0.0466541	0.474922	0.118709	-0.642122	0.0243636	0.44103	0.151247	0.473657	0.119832	-0.204297	0.524185	-0.454892	0.137321
Q53HC9	yellow	0.82182	0.00103995	0.9135	3.29365e-05	-0.540063	0.0698975	0.468321	0.124647	-0.703269	0.0107228	0.074602	0.817765	0.540128	0.0698571	-0.163773	0.611035	0.0220835	0.945689
Q6R327	yellow	0.821715	0.00104285	0.918378	2.48464e-05	-0.588541	0.0441004	0.487921	0.107565	-0.736594	0.0062888	-0.11603	0.719521	0.462803	0.129758	-0.0988383	0.759906	0.316918	0.31553
Q68E01	yellow	0.821413	0.00105113	0.916837	2.72105e-05	-0.493665	0.102871	0.371805	0.234022	-0.844226	0.00055272	0.0393092	0.903462	0.646816	0.0230139	-0.327089	0.299374	-0.0858056	0.790897
Q9BTC0	yellow	0.820641	0.00107257	0.867606	0.000255429	-0.532609	0.074621	0.405605	0.190823	-0.771505	0.00329359	0.256402	0.421149	0.587629	0.0445112	-0.317985	0.313813	-0.290034	0.360477
Q9Y3Y2	yellow	0.818481	0.00113435	0.883065	0.00014106	-0.495153	0.101677	0.356854	0.254837	-0.836704	0.000690429	0.217746	0.496603	0.660793	0.0193164	-0.377267	0.226679	-0.30543	0.33434
Q6PGP7	yellow	0.818169	0.00114349	0.794744	0.00200946	-0.838756	0.000650487	0.812778	0.00131064	-0.310663	0.325698	0.138387	0.667987	-0.069221	0.830735	0.429584	0.163403	0.377718	0.226078
O95394	yellow	0.817561	0.00116146	0.939023	5.98991e-06	-0.504932	0.0940646	0.370833	0.235344	-0.866932	0.000261693	-0.122225	0.705124	0.63988	0.0250281	-0.31181	0.323819	0.1741	0.5884
P22570	yellow	0.817443	0.00116498	0.874193	0.000200204	-0.523449	0.0807188	0.39257	0.206849	-0.790998	0.0021848	0.116983	0.7173	0.576033	0.0499755	-0.270397	0.395317	-0.0681418	0.833341
Q96M96	yellow	0.816384	0.0011969	0.783071	0.00259423	-0.850934	0.000448833	0.820044	0.00108937	-0.309548	0.327529	0.16165	0.615728	-0.0919658	0.776211	0.443487	0.148716	0.385967	0.215271
Q9BVC4	yellow	0.816282	0.00119999	0.877728	0.000174687	-0.655861	0.0205674	0.597055	0.0403924	-0.599765	0.03926	0.0218585	0.946242	0.298922	0.345261	0.0765566	0.813063	0.242154	0.448276
Q9BU02	yellow	0.815159	0.00123465	0.873249	0.000207485	-0.545927	0.0663292	0.401957	0.195228	-0.825505	0.00094297	0.111286	0.730604	0.552136	0.0626904	-0.292889	0.355552	-0.164376	0.609704
Q9NVH2	yellow	0.815066	0.00123754	0.832363	0.000781151	-0.608699	0.0356871	0.492352	0.103932	-0.681387	0.0146863	0.330425	0.294179	0.441842	0.150407	-0.176605	0.58296	-0.318099	0.313629
Q86U44	yellow	0.811707	0.00134597	0.891826	9.703e-05	-0.511441	0.0892155	0.372048	0.233692	-0.83664	0.000691712	0.0686956	0.832004	0.616037	0.0329313	-0.333444	0.289522	-0.134666	0.676479
P42356	yellow	0.810904	0.00137294	0.878977	0.000166311	-0.627801	0.0288369	0.530767	0.0758209	-0.67563	0.0158878	-0.0628881	0.846049	0.359134	0.251595	-0.0246251	0.939448	0.327546	0.29866
Q9UBC5	yellow	0.809825	0.00140981	0.840019	0.000626806	-0.648377	0.0225773	0.56797	0.0540419	-0.587984	0.0443513	0.0723344	0.823226	0.289329	0.361698	0.0432096	0.893928	0.197465	0.538446
Q9UK59	yellow	0.809705	0.00141395	0.855728	0.000384383	-0.557226	0.0598124	0.459779	0.132616	-0.6952	0.0120778	0.294736	0.352384	0.515493	0.0862841	-0.208119	0.516281	-0.31866	0.312729
O15014	yellow	0.808727	0.00144814	0.890064	0.000104875	-0.474327	0.119236	0.341935	0.276647	-0.838528	0.00065483	0.133741	0.678596	0.677238	0.0155452	-0.386742	0.214272	-0.248697	0.435716
Q641Q2	yellow	0.80785	0.0014793	0.897628	7.43994e-05	-0.46451	0.128162	0.342031	0.276503	-0.845582	0.000530349	0.161602	0.615835	0.694252	0.0122449	-0.391774	0.207854	-0.25758	0.418943
Q8WXX7	yellow	0.807737	0.00148335	0.871059	0.000225176	-0.470453	0.122708	0.330848	0.293525	-0.839599	0.000634617	0.219037	0.493991	0.681172	0.0147299	-0.410317	0.185225	-0.333613	0.289262
P12532	yellow	0.806857	0.00151522	0.847967	0.000492712	-0.706673	0.0101865	0.621183	0.0310919	-0.583591	0.0463634	-0.0479595	0.882336	0.197664	0.538028	0.137913	0.669065	0.384224	0.217528
P82979	yellow	0.804873	0.00158896	0.872973	0.000209652	-0.479326	0.114852	0.348839	0.266426	-0.81697	0.00117915	0.213686	0.504861	0.664688	0.0183684	-0.38415	0.217624	-0.297408	0.347828
P07437	yellow	0.804825	0.00159078	0.836028	0.000703982	-0.719677	0.00831953	0.620935	0.0311791	-0.591503	0.0427843	-0.00294938	0.992742	0.187181	0.560212	0.119444	0.711576	0.370079	0.236372
P61956	yellow	0.799745	0.00179242	0.758909	0.00420914	-0.68629	0.0137171	0.586672	0.0449457	-0.520996	0.0824083	0.415831	0.178804	0.231241	0.469599	-0.0178107	0.956188	-0.326268	0.300662
Q5T440	yellow	0.793917	0.00204721	0.809236	0.00143028	-0.767921	0.00353691	0.734945	0.00646837	-0.38361	0.218327	0.0568039	0.860809	0.0358785	0.911857	0.337987	0.282592	0.449422	0.142713
Q9Y4A5	yellow	0.793544	0.00206442	0.808623	0.00145178	-0.632011	0.0274649	0.615879	0.032989	-0.452782	0.139384	0.302294	0.339579	0.26751	0.40058	0.126596	0.695017	-0.0604745	0.851899
Q13404	yellow	0.792788	0.00209961	0.847103	0.000506103	-0.694339	0.0122294	0.622807	0.0305272	-0.536535	0.0721067	-0.0757035	0.815115	0.19663	0.540199	0.158135	0.623526	0.463452	0.12915
Q52LJ0	yellow	0.791724	0.00214992	0.85031	0.000457791	-0.551939	0.0628036	0.414548	0.180285	-0.765359	0.00371904	0.0872348	0.787484	0.504697	0.0942427	-0.265819	0.403678	-0.0885388	0.784373
P11277	yellow	0.789262	0.00226989	0.768702	0.00348275	-0.816231	0.00120155	0.784386	0.00252254	-0.326596	0.300146	0.125015	0.698667	-0.0717421	0.824653	0.410599	0.184892	0.399842	0.197811
O14562	yellow	0.788529	0.00230659	0.86013	0.000331783	-0.599245	0.0394755	0.519562	0.0834068	-0.6018	0.0384247	-0.0511004	0.874682	0.368225	0.238912	-0.0353784	0.913081	0.27782	0.381952
P00558	yellow	0.788248	0.00232076	0.890882	0.000101176	-0.533766	0.0738737	0.389385	0.210886	-0.833306	0.000760698	-0.12094	0.708102	0.541474	0.0690268	-0.262243	0.410268	0.206879	0.518839
P47224	yellow	0.786958	0.00238674	0.779958	0.00277009	-0.578259	0.0488917	0.478365	0.115686	-0.599717	0.0392797	0.4621	0.130419	0.426617	0.166652	-0.178403	0.579067	-0.404892	0.191679
P27695	yellow	0.786611	0.00240473	0.864168	0.000288612	-0.586269	0.0451293	0.439013	0.153346	-0.772008	0.0032605	-0.123949	0.701133	0.435926	0.156594	-0.156263	0.627695	0.280815	0.376627
O75431	yellow	0.786478	0.00241169	0.800803	0.00174888	-0.59588	0.0408903	0.561404	0.0575198	-0.49874	0.0988393	0.339029	0.281016	0.331182	0.293007	0.0268693	0.93394	-0.153249	0.634427
Q9UMN6	yellow	0.785543	0.00246076	0.793496	0.00206661	-0.519028	0.0837802	0.424075	0.169467	-0.650486	0.021997	0.474267	0.119289	0.520541	0.0827237	-0.237065	0.458161	-0.503875	0.0948687
Q8IX12	yellow	0.784703	0.00250549	0.82987	0.000837269	-0.549679	0.0641136	0.384407	0.21729	-0.796077	0.00194973	0.0979564	0.761993	0.51034	0.0900238	-0.289171	0.361972	-0.0687033	0.831985
Q99598	yellow	0.782959	0.00260041	0.794011	0.00204289	-0.615514	0.0331224	0.574326	0.0508177	-0.49287	0.103512	0.339406	0.280446	0.30056	0.342495	0.0633619	0.844902	-0.198439	0.536402
Q9H9Q2	yellow	0.781834	0.00266308	0.764548	0.00377816	-0.806454	0.00152999	0.771604	0.00328702	-0.314005	0.320243	0.0954565	0.767918	-0.069402	0.830298	0.407654	0.188376	0.450648	0.141492
P60900	yellow	0.779906	0.0027731	0.85316	0.000417936	-0.653333	0.021231	0.561736	0.0573403	-0.611196	0.0347315	-0.134761	0.676261	0.270276	0.395537	0.0595728	0.854087	0.452172	0.139985
O15015	yellow	0.779033	0.00282403	0.761457	0.00400997	-0.544565	0.0671466	0.436391	0.156102	-0.613909	0.0337142	0.483597	0.111192	0.458692	0.133653	-0.211192	0.509964	-0.548123	0.0650259
A6NDY0	yellow	0.77668	0.00296492	0.83458	0.000733744	-0.630697	0.0278879	0.533837	0.0738282	-0.593253	0.0420199	-0.0804765	0.803653	0.306056	0.3333	0.0205745	0.949396	0.356594	0.255208
P35998	yellow	0.775126	0.00306089	0.805373	0.00157014	-0.738842	0.00605013	0.690118	0.0129938	-0.427177	0.166035	-0.0285349	0.929854	0.0710898	0.826226	0.283198	0.372416	0.493195	0.10325
Q149N8	yellow	0.774532	0.00309817	0.803531	0.00164039	-0.572431	0.0517643	0.53132	0.0754594	-0.484238	0.110649	0.27455	0.387812	0.371698	0.234168	-0.0169244	0.958366	-0.0939647	0.77146
Q9UK45	yellow	0.773608	0.00315687	0.797597	0.00188332	-0.522015	0.0817039	0.410725	0.184745	-0.683491	0.0142644	0.293588	0.35435	0.500471	0.0974886	-0.264761	0.405623	-0.337483	0.283357
P61225	yellow	0.771433	0.00329833	0.846764	0.000511433	-0.437577	0.154852	0.299844	0.343702	-0.857248	0.000365536	0.161186	0.616756	0.674249	0.0161864	-0.411974	0.18328	-0.291094	0.358643
Q15738	yellow	0.770144	0.00338445	0.826368	0.000921304	-0.609392	0.0354199	0.529751	0.0764886	-0.617358	0.0324519	-0.0337318	0.917114	0.303496	0.337567	0.0320486	0.921238	0.322522	0.30657
Q9NZN8	yellow	0.767844	0.00354225	0.721072	0.00813579	-0.626655	0.0292184	0.518795	0.0839437	-0.506874	0.0925998	0.404323	0.192365	0.271094	0.394054	-0.0751258	0.816504	-0.336364	0.285056
P54920	yellow	0.76629	0.00365208	0.864124	0.000289059	-0.535099	0.0730193	0.396447	0.202	-0.788762	0.0022949	-0.150609	0.640344	0.493342	0.103131	-0.226556	0.478897	0.242966	0.446708
P23246	yellow	0.75678	0.00438113	0.767081	0.00359588	-0.495228	0.101618	0.360748	0.249315	-0.735311	0.00642822	0.381864	0.220608	0.536643	0.0720384	-0.314092	0.320101	-0.431745	0.161062
Q9Y4F1	yellow	0.750089	0.00495658	0.860323	0.000329608	-0.44432	0.147863	0.342203	0.276247	-0.773336	0.00317427	-0.103359	0.749229	0.59405	0.0416748	-0.273963	0.388868	0.106355	0.742174
O75113	yellow	0.749891	0.00497441	0.856458	0.000375242	-0.50812	0.0916679	0.465381	0.127354	-0.629206	0.0283737	0.0641939	0.842888	0.474907	0.118722	-0.0880037	0.785649	0.0867117	0.788733
P48553	yellow	0.749281	0.00502969	0.733259	0.00665594	-0.775735	0.00302302	0.741619	0.00576473	-0.312781	0.322235	0.0529904	0.870081	-0.0750575	0.816669	0.400177	0.1974	0.463839	0.128788
O00232	yellow	0.747467	0.00519694	0.801245	0.00173094	-0.654533	0.0209141	0.632337	0.0273609	-0.429244	0.163774	-0.00161644	0.996022	0.160164	0.61902	0.230354	0.471354	0.374991	0.229722
Q96T58	yellow	0.74593	0.00534186	0.785477	0.00246427	-0.569928	0.0530339	0.502571	0.0958664	-0.582624	0.046815	0.143192	0.657071	0.325165	0.302395	-0.0100648	0.975235	-0.0283468	0.930315
Q9Y4E5	yellow	0.744854	0.00544518	0.771463	0.00329637	-0.446911	0.145233	0.275684	0.385774	-0.829877	0.000837117	0.167286	0.603299	0.593809	0.0417786	-0.400137	0.197449	-0.322247	0.307007
Q9H299	yellow	0.744203	0.00550837	0.818415	0.00113627	-0.461765	0.130735	0.290946	0.358899	-0.8582	0.000354104	-0.0285981	0.929699	0.588173	0.044266	-0.384726	0.216877	-0.0477255	0.882906
P22612	yellow	0.741417	0.00578515	0.811544	0.00135139	-0.613522	0.0338581	0.546502	0.0659862	-0.559699	0.0584477	-0.116381	0.718703	0.249751	0.43371	0.104813	0.745802	0.418194	0.176096
Q16630	yellow	0.739371	0.00599494	0.797999	0.00186601	-0.603954	0.0375544	0.530793	0.0758041	-0.529425	0.0767037	-0.0784739	0.808458	0.27446	0.387974	0.0688649	0.831595	0.390521	0.209442
O60888	yellow	0.730583	0.00696196	0.719832	0.00829897	-0.784127	0.00253658	0.774773	0.00308298	-0.238761	0.454856	0.0638461	0.84373	-0.124383	0.700129	0.468781	0.124227	0.47516	0.118498
Q9Y570	yellow	0.723785	0.00778687	0.843351	0.00056755	-0.513798	0.087502	0.407783	0.188223	-0.703797	0.0106382	-0.296933	0.348635	0.435307	0.157251	-0.113695	0.724971	0.506268	0.0930549
Q96F85	yellow	0.722507	0.00794985	0.855372	0.000388913	-0.447746	0.144392	0.328355	0.297396	-0.818561	0.001132	-0.238616	0.455138	0.562257	0.0570593	-0.259024	0.416247	0.328106	0.297786
Q8TER5	yellow	0.708867	0.00985151	0.817548	0.00116186	-0.509837	0.0903949	0.408567	0.187292	-0.655577	0.0206411	-0.25336	0.426871	0.415189	0.179545	-0.0983071	0.761163	0.466575	0.12625
O95182	yellow	0.704418	0.0105395	0.773347	0.00317357	-0.528926	0.0770333	0.410201	0.185362	-0.683334	0.0142955	-0.129646	0.687991	0.3607	0.249382	-0.111867	0.729244	0.357421	0.254028
Q15223	yellow	0.702961	0.0107723	0.72995	0.00703591	-0.604855	0.0371947	0.57252	0.05172	-0.400937	0.196471	0.102779	0.750597	0.169363	0.598742	0.163042	0.612648	0.207828	0.51688
Q8WTU0	yellow	0.702557	0.0108376	0.748528	0.00509862	-0.5219	0.0817832	0.516677	0.0854401	-0.458448	0.133887	0.227611	0.476795	0.319664	0.311122	0.0353718	0.913097	-0.117168	0.716871
P07910	yellow	0.699787	0.0112928	0.677404	0.0155101	-0.487741	0.107715	0.343279	0.27464	-0.649088	0.0223803	0.411763	0.183528	0.449988	0.142149	-0.289062	0.362162	-0.500053	0.0978135
Q13557	yellow	0.693837	0.0123187	0.796497	0.0019312	-0.373679	0.231487	0.261493	0.411658	-0.778718	0.0028426	-0.0316584	0.922195	0.62722	0.0290297	-0.356576	0.255234	-0.113032	0.726521
Q92733	yellow	0.693583	0.0123639	0.701929	0.0109396	-0.476902	0.116964	0.381351	0.22128	-0.620644	0.0312811	0.286876	0.365967	0.408141	0.187797	-0.192181	0.549583	-0.275659	0.385819
Q6ZNW5	yellow	0.69033	0.0129546	0.735889	0.00636516	-0.637688	0.0256905	0.578551	0.0487508	-0.437386	0.155052	-0.145614	0.651592	0.104214	0.747214	0.225641	0.480721	0.540279	0.0697634
Q9H7N4	yellow	0.687794	0.0134295	0.789705	0.00224794	-0.44976	0.142375	0.335877	0.285799	-0.703431	0.0106968	-0.103467	0.748973	0.509948	0.0903128	-0.213056	0.506148	0.195273	0.543055
Q13427	yellow	0.687351	0.0135137	0.719202	0.00838293	-0.42739	0.165801	0.396835	0.201519	-0.506716	0.0927186	0.446553	0.145594	0.484978	0.110024	-0.166065	0.605984	-0.494141	0.102489
P21741	yellow	0.678672	0.0152443	0.771124	0.00331883	-0.381322	0.221317	0.275194	0.386654	-0.735779	0.00637715	-0.114899	0.722158	0.557966	0.0594017	-0.277862	0.381878	0.0829489	0.797729
Q8IWZ8	yellow	0.675616	0.0158907	0.712482	0.00931766	-0.453253	0.138922	0.391532	0.20816	-0.512778	0.088241	0.302218	0.339706	0.444482	0.147697	-0.1806	0.574325	-0.301499	0.340914
O94832	yellow	0.674657	0.0160978	0.793674	0.00205841	-0.399009	0.198833	0.294916	0.352075	-0.751664	0.00481625	-0.190116	0.553962	0.5455	0.0665844	-0.265822	0.403672	0.249951	0.433329
P51812	yellow	0.671032	0.016898	0.717019	0.00867847	-0.50489	0.0940965	0.472537	0.120832	-0.43339	0.159295	0.092953	0.773863	0.283023	0.372725	0.0402095	0.90126	0.148239	0.645673
Q96EQ0	yellow	0.663841	0.0185716	0.768893	0.00346961	-0.48172	0.112791	0.428039	0.16509	-0.574846	0.0505603	-0.184034	0.566942	0.349588	0.26533	-0.0173805	0.957245	0.393139	0.206134
Q86UA1	yellow	0.661045	0.019254	0.730187	0.00700814	-0.420001	0.174042	0.400413	0.197112	-0.495456	0.101436	0.1989	0.535437	0.450285	0.141853	-0.0862819	0.789759	-0.145315	0.652268
O60318	yellow	0.654323	0.0209693	0.813564	0.00128516	-0.361814	0.247816	0.289518	0.361371	-0.700041	0.0112505	-0.278613	0.380539	0.580498	0.0478185	-0.237609	0.4571	0.369827	0.236716
O60826	yellow	0.651982	0.021592	0.734409	0.00652763	-0.456969	0.135308	0.435929	0.156591	-0.523682	0.0805597	0.0734293	0.820588	0.365051	0.243295	-0.00714975	0.982406	0.0753188	0.81604
P10589	yellow	0.64953	0.0222585	0.761588	0.00399997	-0.445133	0.147035	0.348987	0.266208	-0.633621	0.0269531	-0.301159	0.341485	0.417725	0.176632	-0.111765	0.729482	0.474598	0.118995
P61978	yellow	0.647531	0.0228132	0.688514	0.0132934	-0.45993	0.132472	0.329564	0.295516	-0.635527	0.026356	0.119457	0.711546	0.429491	0.163505	-0.238503	0.455358	-0.0460742	0.886934
Q15427	yellow	0.636167	0.0261577	0.782107	0.00264773	-0.37823	0.225399	0.276098	0.385033	-0.721223	0.00811606	-0.262034	0.410655	0.552309	0.062591	-0.24561	0.44162	0.407204	0.188912
P30085	yellow	0.63266	0.0272577	0.675391	0.0159391	-0.605332	0.037005	0.640053	0.0249765	-0.226607	0.478795	0.0343491	0.915602	0.0251438	0.938175	0.353987	0.258947	0.395391	0.203315
P13647	yellow	0.630884	0.0278275	0.642443	0.0242696	-0.399279	0.198502	0.304865	0.335281	-0.553462	0.0619317	0.405536	0.190906	0.475148	0.118508	-0.263557	0.407841	-0.441384	0.15088
Q6IBS0	yellow	0.624431	0.0299701	0.675357	0.0159464	-0.490704	0.105273	0.492083	0.10415	-0.364942	0.243447	0.140042	0.66422	0.223435	0.485136	0.117835	0.715317	0.173002	0.590791
Q15631	yellow	0.615695	0.0330561	0.692082	0.0126339	-0.557525	0.0596461	0.53444	0.0734406	-0.381853	0.220622	-0.189118	0.556084	0.111834	0.729321	0.222585	0.486841	0.564514	0.0558536
P10768	yellow	0.61329	0.0339443	0.660137	0.0194795	-0.61898	0.0318701	0.594147	0.041633	-0.315557	0.317728	-0.159545	0.620395	-0.00358912	0.991168	0.309367	0.327827	0.663867	0.0185654
Q9NP79	yellow	0.612409	0.0342741	0.704237	0.0105681	-0.523931	0.0803901	0.516165	0.0858043	-0.382837	0.219334	-0.198003	0.537316	0.162358	0.614161	0.193652	0.546474	0.611068	0.0347802
P62333	yellow	0.607721	0.0360664	0.775427	0.0030421	-0.274674	0.387588	0.162661	0.613492	-0.831228	0.000806329	-0.309808	0.327101	0.675491	0.0159177	-0.381719	0.220797	0.26159	0.411478
O75494	yellow	0.601552	0.0385259	0.754083	0.0046066	-0.271092	0.394057	0.162381	0.61411	-0.758073	0.00427603	-0.203756	0.525308	0.683682	0.0142265	-0.389969	0.210142	0.125482	0.697588
P51580	yellow	0.60102	0.0387435	0.616934	0.0326051	-0.404297	0.192395	0.250942	0.431447	-0.613067	0.0340277	-0.0923065	0.775401	0.374135	0.230872	-0.239413	0.453587	0.0244958	0.939766
O00159	yellow	0.588186	0.0442602	0.715996	0.00881964	-0.321343	0.308444	0.211725	0.50887	-0.730671	0.00695182	-0.333428	0.289546	0.524422	0.0800556	-0.275089	0.386843	0.37096	0.23517
Q6NVY1	yellow	0.584141	0.046108	0.643039	0.0240955	-0.502618	0.0958301	0.477425	0.116506	-0.408932	0.18686	-0.103171	0.749671	0.135807	0.673871	0.164444	0.609555	0.43145	0.161381
Q9H9Q4	yellow	0.583381	0.0464613	0.716181	0.00879395	-0.351796	0.262115	0.274374	0.388128	-0.675595	0.0158953	-0.205702	0.521274	0.48764	0.107798	-0.209356	0.513733	0.254937	0.423901
Q9H5L6	yellow	0.579431	0.0483279	0.555675	0.0606796	-0.397518	0.200673	0.390548	0.209406	-0.327594	0.298585	0.475516	0.118184	0.287536	0.364817	-0.031818	0.921804	-0.517537	0.0848299
Q15819	yellow	0.573975	0.0509921	0.740325	0.0058964	-0.300036	0.343378	0.198954	0.535324	-0.730847	0.00693134	-0.323835	0.304491	0.587367	0.0446299	-0.297962	0.346887	0.390961	0.208883
Q15392	yellow	0.573704	0.0511274	0.653985	0.0210584	-0.498585	0.0989604	0.436181	0.156324	-0.438367	0.154022	-0.345359	0.271551	0.149674	0.642444	0.124758	0.699261	0.718685	0.0084522
Q6PII3	yellow	0.568611	0.0537103	0.570215	0.052887	-0.35464	0.258009	0.314901	0.318789	-0.459973	0.132431	0.387999	0.212657	0.383476	0.218501	-0.142043	0.659675	-0.413645	0.181333
Q8WTW3	yellow	0.568327	0.0538569	0.623913	0.0301469	-0.396349	0.202121	0.388318	0.212249	-0.385753	0.215548	0.340452	0.278872	0.36067	0.249425	-0.0696985	0.829582	-0.254806	0.424146
P62312	yellow	0.558237	0.0592518	0.69672	0.0118133	-0.29893	0.345246	0.19897	0.535291	-0.685528	0.0138644	-0.228577	0.474875	0.548387	0.0648704	-0.275623	0.385884	0.255783	0.422311
P42336	yellow	0.555879	0.0605651	0.691812	0.0126829	-0.390714	0.209196	0.324167	0.303967	-0.556509	0.0602123	-0.383234	0.218817	0.343074	0.274945	-0.0365081	0.910315	0.640531	0.024834
O95166	yellow	0.550319	0.0637406	0.606886	0.0363927	-0.340048	0.27948	0.189603	0.555052	-0.679536	0.0150649	-0.000692459	0.998296	0.470244	0.122897	-0.375485	0.229059	-0.0866817	0.788804
Q96KG9	yellow	0.541171	0.0692135	0.594222	0.0416004	-0.479621	0.114596	0.425905	0.167438	-0.405272	0.191222	-0.268495	0.398781	0.09854	0.760611	0.162539	0.613761	0.607023	0.036339
O43583	yellow	0.529162	0.0768776	0.703364	0.0107075	-0.222038	0.48794	0.144369	0.654407	-0.737324	0.00621055	-0.252304	0.428866	0.632714	0.0272405	-0.354714	0.257902	0.193176	0.547479
P62136	yellow	0.524463	0.0800281	0.585024	0.0457004	-0.53419	0.0736015	0.514437	0.0870418	-0.276671	0.384006	-0.27319	0.390261	-0.0148483	0.96347	0.303853	0.33697	0.760143	0.00411175
P20618	yellow	0.502531	0.0958967	0.63264	0.0272641	-0.367049	0.24053	0.276017	0.385177	-0.567876	0.0540906	-0.457131	0.135151	0.306405	0.332721	-0.0579671	0.857984	0.709254	0.00979322
Q15643	yellow	0.49122	0.104852	0.511871	0.0889014	-0.321773	0.30776	0.356003	0.256053	-0.222359	0.487294	0.310463	0.326026	0.27437	0.388135	0.0276717	0.931971	-0.25426	0.425174
P18074	yellow	0.49083	0.105171	0.592171	0.042491	-0.271026	0.394176	0.196753	0.53994	-0.5155	0.0862793	-0.135108	0.675469	0.441091	0.151184	-0.173368	0.589995	0.240348	0.451773
P19784	yellow	0.489005	0.106669	0.548345	0.0648949	-0.511759	0.0889834	0.519584	0.0833909	-0.227639	0.476741	-0.121918	0.705835	-0.0280313	0.931089	0.31394	0.320349	0.627847	0.0288214
P68871	yellow	0.475566	0.118139	0.58732	0.0446513	-0.168562	0.600499	0.135315	0.674996	-0.54318	0.0679849	-0.0434173	0.893421	0.565777	0.0551865	-0.272784	0.390995	-0.0681968	0.833208
Q75QN2	yellow	0.467977	0.124962	0.544963	0.0669071	-0.275371	0.386336	0.243952	0.444808	-0.428115	0.165006	0.0240189	0.940936	0.361083	0.248844	-0.0905693	0.779534	0.156947	0.62617
Q9UPN9	yellow	0.438603	0.153775	0.501097	0.0970031	-0.41972	0.174361	0.432651	0.160087	-0.181848	0.571636	-0.204282	0.524217	0.0293799	0.927781	0.268267	0.399196	0.556096	0.0604432
P35659	yellow	0.435283	0.157276	0.605638	0.0368839	-0.157941	0.623958	0.0819182	0.800197	-0.625625	0.029565	-0.433699	0.158964	0.55898	0.0588421	-0.289845	0.360804	0.391996	0.207574
O14617	yellow	0.403657	0.193168	0.55204	0.0627458	-0.245657	0.441531	0.20944	0.513561	-0.466972	0.125884	-0.364143	0.244559	0.33939	0.280471	-0.0626715	0.846574	0.551836	0.0628632
Q4G176	yellow	0.402086	0.195072	0.485821	0.109317	-0.295926	0.35035	0.285413	0.368526	-0.333043	0.290138	-0.215405	0.501357	0.177998	0.579944	0.088407	0.784687	0.47759	0.116362
P42126	yellow	0.396949	0.201378	0.51017	0.0901487	-0.295567	0.350963	0.205976	0.520707	-0.475284	0.118388	-0.541225	0.0691801	0.226106	0.479793	-0.0372149	0.908585	0.81304	0.00130211
A6NMY6	yellow	0.392846	0.206502	0.403913	0.192859	-0.373634	0.231547	0.402292	0.194821	-0.0720331	0.823952	0.0701383	0.828521	-0.0130531	0.967885	0.246984	0.438988	0.246824	0.439295
Q9BRX9	yellow	0.380332	0.222619	0.522099	0.0816454	-0.149614	0.64258	0.126949	0.694204	-0.460875	0.131575	-0.130431	0.686187	0.484524	0.110408	-0.205119	0.522482	0.174178	0.588232
P62304	yellow	0.368932	0.23794	0.420018	0.174023	-0.313471	0.321112	0.282608	0.373456	-0.303576	0.337433	-0.00900288	0.977847	0.151254	0.638897	0.0548326	0.8656	0.189974	0.554265
P07355	yellow	0.360502	0.249661	0.352862	0.260571	-0.397571	0.200607	0.449223	0.142911	0.0305762	0.924848	0.126401	0.695466	-0.124727	0.699332	0.352052	0.261744	0.265898	0.403532
Q9ULJ6	yellow	0.359851	0.25058	0.425047	0.168387	-0.13497	0.675785	0.0354473	0.912912	-0.604383	0.0373829	0.170126	0.597072	0.510829	0.089664	-0.439813	0.152511	-0.41168	0.183624
Q96EK7	yellow	0.309824	0.327075	0.380383	0.222552	-0.340342	0.279037	0.387102	0.213809	-0.0652415	0.840353	-0.24298	0.44668	-0.0625909	0.846769	0.335332	0.28663	0.682702	0.0144215
Q53GS9	yellow	0.293048	0.355277	0.507296	0.0922833	0.033147	0.918547	-0.0804847	0.803633	-0.58644	0.0450512	-0.463848	0.12878	0.673115	0.0164347	-0.435878	0.156645	0.346647	0.269647
P0CG22	yellow	0.276406	0.384479	0.372901	0.232537	-0.253376	0.426841	0.221092	0.489844	-0.237481	0.45735	-0.52168	0.0819344	0.0534698	0.868915	0.14643	0.64975	0.871665	0.000220166
Q8IZL8	yellow	0.246203	0.440483	0.447403	0.144737	-0.0026861	0.99339	-0.0516119	0.873436	-0.522133	0.0816223	-0.572664	0.0516472	0.531238	0.0755127	-0.329632	0.29541	0.584869	0.0457718
Q9H074	yellow	0.234462	0.463258	0.303528	0.337513	-0.247424	0.438146	0.324138	0.304013	-0.0214571	0.947228	-0.138771	0.66711	-0.0498993	0.877608	0.26362	0.407724	0.452765	0.139401
Q96RL7	yellow	0.209965	0.512481	0.254441	0.424834	-0.269743	0.396507	0.286156	0.367225	-0.109634	0.734474	-0.155871	0.628569	-0.108357	0.73747	0.253374	0.426845	0.471285	0.121957
Q96EP5	yellow	0.166969	0.603996	0.351519	0.262517	0.0248733	0.938839	-0.127176	0.693681	-0.552274	0.0626109	-0.737017	0.00624337	0.441309	0.150958	-0.326747	0.29991	0.765598	0.00370177
O00231	yellow	0.15877	0.622114	0.343178	0.274791	-0.0396997	0.902507	0.0422886	0.896178	-0.308488	0.329276	-0.596192	0.0407577	0.265586	0.404105	-0.0470732	0.884497	0.793569	0.00206328
P30876	yellow	0.110452	0.732558	0.189928	0.554361	-0.169751	0.597894	0.196619	0.540222	-0.0331165	0.918621	-0.460627	0.13181	-0.116334	0.718814	0.288159	0.363732	0.822361	0.00102527
Q5MNZ6	yellow	0.110268	0.732989	0.292981	0.355392	-0.00391241	0.990372	0.0105825	0.973961	-0.24437	0.444003	-0.580063	0.0480258	0.249653	0.433896	-0.070163	0.828462	0.752778	0.0047188

### Sheet: WGCNA_Diff_Abund_Kme_Peptides
KmeSite	Annotated.Sequence	moduleColor	GS.D2orD6	p.GS.D2orD6	MM.blue	p.MM.blue	MM.brown	p.MM.brown	MM.turquoise	p.MM.turquoise
Q2M389-K474-m3	[K].TSVKALCRLVELLK.[A]	blue	-0.971385	1.44e-07	0.909377	4.13e-05	-0.553697	0.0617976	-0.688955	0.0132105
Q9P2B4-K192-m3	[K].ATNKAAEEGQK.[A]	blue	-0.959188	8.33e-07	0.778553	0.00285236	-0.734732	0.00649187	-0.48154	0.112945
P05141-K52-m2	[K].QITADKQYKGIIDCVVR.[I]	blue	-0.936217	7.47e-06	0.921743	2.02e-05	-0.436879	0.155586	-0.724812	0.00765785
P11117-K279-m3	[K].NLTLMATTSQLPK.[L]	blue	-0.909691	4.06e-05	0.979255	2.92e-08	-0.349078	0.266076	-0.847659	0.000497454
Q5TEC6-K37-m2	[K].SAPATGGVKKPHR.[Y]	blue	-0.876963	0.000179983	0.965563	3.6e-07	-0.28592	0.367638	-0.858371	0.000352081
P0DP25-K116-m3	[R].HVMTNLGEKLTDEEVDEMIR.[E]	blue	-0.863756	0.000292803	0.6569	0.0202989	-0.766496	0.00363735	-0.309018	0.328401
Q05639-K55-m3	[K].GSFKYAWVLDK.[L]	blue	-0.854516	0.000399949	0.938209	6.39e-06	-0.293093	0.3552	-0.865995	0.000270585
Q13885-K19-m3	[R].EIVHIQAGQCGNQIGAK.[F]	blue	-0.853855	0.00040864	0.956655	1.12e-06	-0.299636	0.344054	-0.842721	0.000578396
P12277-K223-m3	[R].GIWHNDNKTFLVWVNEEDHLR.[V]	blue	-0.84474	0.000544165	0.786685	0.00240089	-0.498911	0.0987047	-0.511667	0.0890505
Q05639-K55-m2	[K].GSFKYAWVLDK.[L]	blue	-0.835358	0.000717636	0.951475	1.95e-06	-0.232842	0.466441	-0.885592	0.000127021
Q15147-K1066-m1	[K].LLINAHEQQTQQLK.[L]	blue	-0.823116	0.00100501	0.685474	0.013875	-0.56275	0.0567946	-0.416377	0.178177
P20674-K62-m3	[R].WVTYFNKPDIDAWELRK.[G]	blue	-0.813714	0.00128035	0.758663	0.00422874	-0.462624	0.129926	-0.465079	0.127633
P04406-K66-m3	[K].AENGKLVINGNPITIFQERDPSK.[I]	blue	-0.80725	0.00150093	0.84413	0.00055433	-0.323166	0.30555	-0.600183	0.0390874
P63104-K3-m1	[-].MDKNELVQK.[A]	blue	-0.799482	0.00180335	0.874027	0.000201468	-0.225841	0.480323	-0.798524	0.00184364
Q12962-K177-m2	[K].FISDIANDALQHCKMK.[G]	blue	-0.787818	0.0023426	0.828609	0.000866809	-0.295695	0.350745	-0.700411	0.011189
P12236-K52-m2	[K].QIAADKQYKGIVDCIVR.[I]	blue	-0.782926	0.00260221	0.922656	1.91e-05	-0.146803	0.648909	-0.859838	0.000335084
Q7L7L0-K96-m1	[R].HLQLAIRNDEELNKLLGR.[V]	blue	-0.761732	0.00398898	0.903658	5.55e-05	-0.234962	0.462276	-0.739483	0.00598329
P63313-K26-m3	[K].TETQEKNTLPTKETIEQEKR.[S]	blue	-0.724454	0.00770262	0.598575	0.0397543	-0.586952	0.0448183	-0.273813	0.389139
Q5TEC6-K37-m1	[K].SAPATGGVKKPHR.[Y]	blue	-0.681216	0.0147209	0.813068	0.00130118	-0.105134	0.745048	-0.75221	0.00476834
P11021-K585-m3	[K].LGGKLSSEDKETMEK.[A]	blue	-0.661061	0.01925	0.928692	1.29e-05	0.0393903	0.903263	-0.957853	9.76e-07
Q9UNW9-K424-m3	[L].VGAILGKGGKTLVEY.[Q]	blue	-0.597296	0.0402905	0.849739	0.000466129	0.0439426	0.892138	-0.913766	3.24e-05
Q9UNW9-K427-m3	[L].VGAILGKGGKTLVEY.[Q]	blue	-0.597296	0.0402905	0.849739	0.000466129	0.0439426	0.892138	-0.913766	3.24e-05
P09936-K131-m3	[R].AKCFEKNEAIQAAHDAVAQEGQCR.[V]	blue	-0.587128	0.0447384	0.303208	0.338048	-0.681326	0.0146987	0.0533236	0.86927
P41219-K98-m2	[R].SNEKQELQELNDR.[F]	blue	-0.56074	0.0578802	0.883353	0.0001394	0.170858	0.595471	-0.972567	1.17e-07
O94952-K356-m1	[K].GKQLTVK.[E]	blue	-0.489868	0.105958	0.691504	0.0127391	-0.0257254	0.936747	-0.660633	0.019356
Q5TEC6-K38-m2	[K].SAPATGGVKKPHR.[Y]	blue	-0.45476	0.137449	0.787999	0.0023334	0.250502	0.432283	-0.900656	6.44e-05
O75821-K80-m1	[K].TVTEYKIDEDGKKFK.[I]	blue	-0.308595	0.329098	0.73291	0.00669534	0.436498	0.155989	-0.915029	3.02e-05
P68104-K79-m3	[R].ERGITIDISLWKFETSK.[Y]	blue	-0.279621	0.378746	0.674024	0.0162355	0.452462	0.139699	-0.790962	0.00218656
P13639-K525-m3	[R].VAVEAKNPADLPKLVEGLKR.[L]	blue	-0.145857	0.651044	0.543508	0.0677853	0.552826	0.0622944	-0.727153	0.00736949
P68104-K318-m3	[K].NVSVKDVR.[R]	blue	-0.0831286	0.797299	0.487758	0.107701	0.546311	0.0661001	-0.619594	0.0316518
P62328-K4-m1	[-].MSDKPDMAEIEKFDK.[S]	blue	0.0403443	0.90093	0.393148	0.206122	0.589804	0.0435358	-0.613631	0.0338175
P68104-K165-m2	[K].QLIVGVNKMDSTEPPYSQKR.[Y]	brown	0.909604	4.08e-05	-0.694452	0.0122094	0.793023	0.00208863	0.423912	0.169649
Q8IYB5-K179-m3	[R].EKEPEKPAKPLTAEK.[L]	brown	0.817177	0.00117293	-0.439007	0.153352	0.881233	0.000151973	0.0669571	0.836204
Q8IYB5-K183-m3	[R].EKEPEKPAKPLTAEK.[L]	brown	0.817177	0.00117293	-0.439007	0.153352	0.881233	0.000151973	0.0669571	0.836204
P68104-K165-m2	[K].MDSTEPPYSQKRYEEIVK.[E]	brown	0.74888	0.00506628	-0.419106	0.175057	0.848585	0.000483306	0.142118	0.659505
P68104-K165-m2	[K].QLIVGVNKMDSTEPPYSQKR.[Y]	brown	0.690713	0.012884	-0.291292	0.358303	0.950912	2.07e-06	-0.0748813	0.817093
P05141-K52-m3	[K].QYKGIIDCVVRIPK.[E]	brown	0.517067	0.0851631	-0.0981027	0.761647	0.882897	0.00014203	-0.246471	0.43997
P68104-K172-m2	[K].QLIVGVNKMDSTEPPYSQKRYEEIVK.[E]	brown	0.509844	0.0903895	-0.0413084	0.898574	0.958723	8.8e-07	-0.317224	0.315036
P47914-K5-m1	[K].SKNHTTHNQSRK.[W]	brown	0.31083	0.325424	0.141518	0.660867	0.832886	0.000769757	-0.470627	0.122551
P84243-K80-m1	[R].LVREIAQDFKTDLR.[F]	brown	0.271892	0.392607	0.152915	0.635174	0.817729	0.00115647	-0.52459	0.0799418
O43423-K97-m1	[R].VSGGLEVLAEKCPNLTHLYLSGNKIK.[D]	brown	0.156958	0.626147	0.269923	0.396179	0.754539	0.00456786	-0.60438	0.0373842
Q7Z3S7-K177-m2	[L].INERDEKGNF.[V]	turquoise	0.919452	2.33e-05	-0.879759	0.000161223	0.498183	0.0992763	0.665631	0.0181442
P13639-K407-m1	[K].MVPTSDKGR.[F]	turquoise	0.9163	2.81e-05	-0.852693	0.000424284	0.563347	0.0564748	0.655103	0.0207647
P38117-K200-m3	[R].YATLPNIMKAK.[K]	turquoise	0.895645	8.16e-05	-0.78925	0.00227049	0.557505	0.0596576	0.552792	0.0623139
P68104-K165-m3	[K].MDSTEPPYSQKR.[Y]	turquoise	0.875247	0.000192311	-0.923065	1.86e-05	0.336806	0.284384	0.840667	0.000614929
Q9P2B7-K153-m1	[K].SAKPSTNVK.[K]	turquoise	0.851458	0.000441402	-0.779283	0.0028094	0.5394	0.070309	0.57841	0.0488187
P68104-K165-m2	[K].MDSTEPPYSQKR.[Y]	turquoise	0.848386	0.000486325	-0.896073	8e-05	0.305104	0.334883	0.837811	0.000668651
P13995-K152-m3	[R].ICNAVSPDKDVDGFHVINVGR.[M]	turquoise	0.79264	0.00210658	-0.886291	0.000123335	0.250145	0.432961	0.852145	0.000431817
P84157-K124-m3	[R].QEEEQDLDGEKGPSSEGPEEEDGEGFSFKYSPGK.[L]	turquoise	0.74196	0.00573039	-0.961695	6.09e-07	0.0441137	0.89172	0.949128	2.46e-06
P55072-K315-m3	[K].REKTHGEVER.[R]	turquoise	0.711704	0.00943066	-0.760301	0.00409945	0.197618	0.538125	0.644376	0.0237086
P13591-K262-m3	[W].TKDGEQIEQEEDDEKYIF.[S]	turquoise	0.709773	0.00971557	-0.840792	0.000612647	0.177448	0.581134	0.81883	0.00112418
P13639-K407-m2	[K].MVPTSDKGR.[F]	turquoise	0.657312	0.0201935	-0.923702	1.79e-05	-0.0446592	0.890388	0.973252	1.03e-07
P84243-K80-m1	[R].EIAQDFKTDLR.[F]	turquoise	0.618952	0.03188	-0.875971	0.000187029	-0.035244	0.91341	0.914071	3.19e-05
O75448-K7-m3	[K].VVNLKQAILQAWK.[E]	turquoise	0.594309	0.0415631	-0.844586	0.000546713	-0.109826	0.734025	0.90225	5.95e-05
P62805-K92-m3	[K].TVTAMDVVYALKR.[Q]	turquoise	0.593904	0.0417376	-0.823935	0.000983391	-0.0645512	0.842023	0.888399	0.000112734
Q9P2B7-K153-m2	[K].SAKPSTNVK.[K]	turquoise	0.573303	0.0513275	-0.874354	0.00019898	-0.159966	0.619459	0.954059	1.49e-06
Q9BVC5-K218-m2	[K].EEAEAMNNLKPPQAK.[R]	turquoise	0.565388	0.0553916	-0.87892	0.000166686	-0.204728	0.523293	0.993295	1.06e-10
P05141-K52-m3	[K].QYKGIIDCVVR.[I]	turquoise	0.543115	0.068024	-0.861051	0.00032152	-0.210606	0.511165	0.964961	3.92e-07
P78527-K3672-m1	[K].MNKDSKPPGNLK.[E]	turquoise	0.541782	0.0688377	-0.848627	0.000482676	-0.204057	0.524683	0.955004	1.35e-06
P84243-K80-m2	[R].EIAQDFKTDLR.[F]	turquoise	0.536357	0.0722193	-0.866914	0.000261857	-0.189732	0.554779	0.970494	1.68e-07
P11142-K561-m3	[K].LQGKINDEDKQK.[I]	turquoise	0.497296	0.0999751	-0.782711	0.00261415	-0.201803	0.529373	0.874291	0.000199461
Q92621-K771-m3	[K].WEVAEVVLEVFYK.[L]	turquoise	0.495821	0.101145	-0.724564	0.00768877	-0.0638587	0.843699	0.708229	0.009948
Q9BZJ0-K445-m1	[R].ISKQDAQELFK.[N]	turquoise	0.465908	0.126865	-0.810024	0.00140297	-0.226662	0.478685	0.933353	9.25e-06
Q86VP1-K551-m3	[K].AKCNKYADELAK.[M]	turquoise	0.429403	0.163601	-0.793767	0.00205412	-0.337861	0.282783	0.958904	8.62e-07
P09651-K161-m3	[R].GFAFVTFDDHDSVDKIVIQK.[Y]	turquoise	0.4247	0.168772	-0.758226	0.00426369	-0.257405	0.41927	0.91759	2.6e-05
Q96PU8-K141-m3	[R].GKPNWEHLNEDLHVLITVEDAQNRAEIK.[L]	turquoise	0.424583	0.168903	-0.672865	0.0164898	-0.126103	0.696154	0.859441	0.000339621
Q9UJ68-K176-m2	[K].QMEAALSSKENYQK.[V]	turquoise	0.411184	0.184205	-0.790572	0.00220545	-0.333223	0.289862	0.962688	5.35e-07
Q12972-K105-m3	[R].LEPHKPQQIPIDSTVSFGASTR.[A]	turquoise	0.406478	0.189778	-0.743915	0.00553654	-0.310195	0.326466	0.92784	1.36e-05
P84243-K37-m2	[K].SAPSTGGVKKPHR.[Y]	turquoise	0.401716	0.195522	-0.789584	0.00225396	-0.343719	0.273985	0.964414	4.23e-07
P14866-K97-m3	[K].TDNAGDQHGGGGGGGGGAGAAGGGGGGENYDDPHKTPASPVVHIR.[G]	turquoise	0.396974	0.201347	-0.69826	0.0115498	-0.267123	0.401287	0.862976	0.000300875
P39880-K1266-m2	[R].AYQQKPYPSPK.[T]	turquoise	0.313835	0.320519	-0.589056	0.0438693	-0.270159	0.39575	0.808168	0.00146795
P14618-K367-m1	[R].AEGSDVANAVLDGADCIMLSGETAKGDYPLEAVR.[M]	turquoise	0.304433	0.336001	-0.654109	0.0210257	-0.401625	0.195632	0.866738	0.000263516
P23327-K112-m3	[R].SQDHKVGDEGVSGEEVFAEHGGQAR.[G]	turquoise	0.29329	0.354862	-0.674325	0.0161698	-0.441563	0.150695	0.881404	0.000150928
Q969Q0-K53-m1	[K].QSGYGGQTKPIFRK.[K]	turquoise	-0.235937	0.460366	-0.222704	0.486603	-0.838469	0.000655966	0.568107	0.0539707
Q8TCD1-K38-m3	[R].IWPKKAIQESNDTNK.[G]	turquoise	0.161075	0.617	-0.611326	0.0346822	-0.562645	0.0568509	0.845013	0.000539651
Q8TCD1-K39-m3	[R].IWPKKAIQESNDTNK.[G]	turquoise	0.161075	0.617	-0.611326	0.0346822	-0.562645	0.0568509	0.845013	0.000539651
O43423-K95-m1	[K].CPNLTHLYLSGNKIK.[D]	turquoise	-0.152911	0.635183	-0.273325	0.390017	-0.752114	0.00477674	0.606407	0.0365807
Q12965-K872-m3	[K].QLPLKFSNTLELK.[L]	turquoise	0.136386	0.672549	-0.594094	0.0416559	-0.603376	0.0377866	0.859248	0.000341838
Q6P2Q9-K1425-m3	[R].INTLFQKDR.[H]	turquoise	0.12934	0.688696	-0.525201	0.0795272	-0.477112	0.11678	0.757119	0.00435342
